# A systemic approach provides insights into the salt stress adaptation mechanisms of contrasting bread wheat genotypes

**DOI:** 10.1101/741090

**Authors:** Diana Duarte-Delgado, Said Dadshani, Heiko Schoof, Benedict C. Oyiga, Michael Schneider, Boby Mathew, Jens Léon, Agim Ballvora

## Abstract

Bread wheat is one of the most important crops for human diet but the increasing soil salinization is causing yield reductions worldwide. Physiological, genetic, transcriptomics and bioinformatics analyses were integrated to study the salt stress adaptation response in bread wheat. A comparative analysis to uncover the dynamic transcriptomic response of contrasting genotypes from two wheat populations was performed at both osmotic and ionic phases in time points defined by physiologic measurements. The differential stress effect on the expression of photosynthesis, calcium binding and oxidative stress response genes in the contrasting genotypes supported the greater photosynthesis inhibition observed in the susceptible genotype at the osmotic phase. At the ionic phase genes involved in metal ion binding and transporter activity were up-regulated and down-regulated in the tolerant and susceptible genotypes, respectively. The stress effect on mechanisms related with protein synthesis and breakdown was identified at both stress phases. Based on the linkage disequilibrium blocks it was possible to select salt-responsive genes as potential components operating in the salt stress response pathways leading to salt stress resilience specific traits. Therefore, the implementation of a systemic approach provided insights into the adaptation response mechanisms of contrasting bread wheat genotypes at both salt stress phases.

**Highlight:** The implementation of a systemic approach provided insights into salt stress adaptation response mechanisms of contrasting bread wheat genotypes from two mapping populations at both osmotic and ionic phases.

## Supplementary material for "A systemic approach provides insights into the salt stress adaptation mechanisms of contrasting bread wheat genotypes": Table S2

### Sheet: Suppl_file_extension of genes
Gene	Additional reads counted	Mean position of reads	Standard deviation position	Distance to 3' end
TraesCS1A02G004200	590	2540315	89	176
TraesCS1A02G005800	532	3386150	48	137
TraesCS1A02G007900	2034	4063494	46	88
TraesCS1A02G008000LC	119	2977617	62	110
TraesCS1A02G011100	37	6568029	48	57
TraesCS1A02G011900	263	6883550	74	102
TraesCS1A02G014900	44	8141908	38	52
TraesCS1A02G015100	561	8238160	62	97
TraesCS1A02G016500	57	8732817	43	126
TraesCS1A02G017900	870	9355226	191	146
TraesCS1A02G018000	295	9363804	43	83
TraesCS1A02G018600	1166	9557012	51	96
TraesCS1A02G020300	34	10046855	424	928
TraesCS1A02G020600	10317	10068940	82	558
TraesCS1A02G020900	788	10133129	36	54
TraesCS1A02G021000	782	10136127	42	89
TraesCS1A02G021400	162	10210563	58	151
TraesCS1A02G022400LC	26	9373446	94	99
TraesCS1A02G024300	22	11895875	39	57
TraesCS1A02G024500	1559	12093564	48	141
TraesCS1A02G029300	284	13769036	134	464
TraesCS1A02G030000	11	13980375	63	40
TraesCS1A02G030400	423	14108025	184	86
TraesCS1A02G035100	276	18312804	78	105
TraesCS1A02G035300	45	18486266	68	73
TraesCS1A02G036200	19	20158631	45	97
TraesCS1A02G038700LC	12	15376231	48	63
TraesCS1A02G039800	146	21985278	37	52
TraesCS1A02G039900	24	22038066	68	122
TraesCS1A02G040400	276	22287508	79	219
TraesCS1A02G040600	76	22294754	56	81
TraesCS1A02G041400	97	22656521	49	40
TraesCS1A02G041500	13	22657985	19	40
TraesCS1A02G042700	21	23340711	20	41
TraesCS1A02G042800LC	78	17256878	81	182
TraesCS1A02G043400	127	24140280	69	143
TraesCS1A02G045400	22	26965223	151	343
TraesCS1A02G046400	205	28360748	31	33
TraesCS1A02G049600	276	31252323	44	101
TraesCS1A02G054000	148	35542671	38	47
TraesCS1A02G054300	11	35936206	36	79
TraesCS1A02G056200	2509	36765795	65	129
TraesCS1A02G056600	471	36780698	39	58
TraesCS1A02G056700	20	36794851	35	62
TraesCS1A02G056800	55	36824399	50	60
TraesCS1A02G058300	71	38717836	131	97
TraesCS1A02G058400	213	38728773	44	34
TraesCS1A02G058900	337	39649471	52	143
TraesCS1A02G060300LC	75	25921997	48	97
TraesCS1A02G062410LC	109	27399310	54	80
TraesCS1A02G063000LC	41	28621874	55	154
TraesCS1A02G063100LC	21	28655609	37	82
TraesCS1A02G063500	245	44406380	61	59
TraesCS1A02G066400	20	48982874	66	63
TraesCS1A02G068400	29	49896513	69	128
TraesCS1A02G069400	280	52056044	33	46
TraesCS1A02G069600	50	52235776	252	135
TraesCS1A02G070800	31	53510540	72	87
TraesCS1A02G071500	262	54002826	97	147
TraesCS1A02G071657	47	54015157	67	145
TraesCS1A02G071800	41	54074775	45	46
TraesCS1A02G073400	24	57302641	72	93
TraesCS1A02G073500	25	57388646	609	1565
TraesCS1A02G073600LC	536	33365574	41	71
TraesCS1A02G074700LC	17	34425378	10	76
TraesCS1A02G075200	64	58291336	186	307
TraesCS1A02G075700	91	58748023	105	47
TraesCS1A02G078800	118	61577055	121	46
TraesCS1A02G079510LC	88	36767714	88	122
TraesCS1A02G079900	93	62794065	50	107
TraesCS1A02G080100	11	63047520	202	82
TraesCS1A02G080300	32	63057156	372	347
TraesCS1A02G082700	69	65798765	165	111
TraesCS1A02G083500	518	67688948	85	206
TraesCS1A02G084800	281	71059725	69	172
TraesCS1A02G085700	42	71723212	62	107
TraesCS1A02G087100	423	73351792	89	242
TraesCS1A02G088100	179	76485818	109	138
TraesCS1A02G088800	29	77099845	164	558
TraesCS1A02G089600	12604	79108155	35	52
TraesCS1A02G091000	151	82127128	94	229
TraesCS1A02G091100	36	82528083	72	50
TraesCS1A02G095100	56	91048467	64	160
TraesCS1A02G095400	116	91105096	25	45
TraesCS1A02G096200	210	91590213	88	244
TraesCS1A02G096500	5620	92567904	58	99
TraesCS1A02G096500LC	1326	49525246	122	261
TraesCS1A02G097000	3074	93367872	21	30
TraesCS1A02G099000	18	95185901	110	112
TraesCS1A02G100200	35	96455535	246	348
TraesCS1A02G100400	364	96473500	102	213
TraesCS1A02G100800	27	97161917	68	453
TraesCS1A02G102300	88	98242403	46	92
TraesCS1A02G103900	522	99867871	84	161
TraesCS1A02G106500	109	104230162	37	51
TraesCS1A02G107600	75	105903331	29	171
TraesCS1A02G108700LC	68	59946980	55	94
TraesCS1A02G109000	12	108163297	21	172
TraesCS1A02G109300	139	108692793	53	90
TraesCS1A02G110200	13	109578703	81	143
TraesCS1A02G110300	2974	109982525	58	139
TraesCS1A02G111100	180	111539161	54	785
TraesCS1A02G112200	36	113877583	411	158
TraesCS1A02G112400	1620	114060476	28	18
TraesCS1A02G112600LC	162	63751058	46	77
TraesCS1A02G112800	378	115364359	33	57
TraesCS1A02G115000	97	119148798	23	52
TraesCS1A02G115900	6620	121129144	7	4
TraesCS1A02G116000	41	121133138	16	114
TraesCS1A02G116600	335	123554935	67	117
TraesCS1A02G117000	233	124189581	85	192
TraesCS1A02G118100LC	27	69184966	102	153
TraesCS1A02G118200	145	126852959	67	192
TraesCS1A02G119000	56	128634615	41	74
TraesCS1A02G119700	18	131962673	771	736
TraesCS1A02G121300	11	134949335	27	38
TraesCS1A02G121500	226	135182459	86	135
TraesCS1A02G122800	329	139636961	62	97
TraesCS1A02G123700	293	144553138	74	124
TraesCS1A02G124200	216	146630125	49	71
TraesCS1A02G125300	65	148959791	19	313
TraesCS1A02G125500	251	149510219	88	211
TraesCS1A02G126800	459	153339732	195	378
TraesCS1A02G129600	24	167152734	46	54
TraesCS1A02G132700LC	98	90161245	43	130
TraesCS1A02G132900LC	125	90178672	46	90
TraesCS1A02G133300LC	85	91114515	335	866
TraesCS1A02G133900	29	191855297	478	325
TraesCS1A02G134800	113	204829354	180	634
TraesCS1A02G135700	819	209353845	25	27
TraesCS1A02G136800	183	218529411	37	49
TraesCS1A02G136900	891	219380875	97	195
TraesCS1A02G137400	303	222347158	25	37
TraesCS1A02G137900	285	225507464	71	94
TraesCS1A02G138600	144	232345802	597	1754
TraesCS1A02G139900	486	237746502	38	69
TraesCS1A02G140700	400	238670799	115	157
TraesCS1A02G141900	38	241677660	53	42
TraesCS1A02G142000	1285	241983111	71	136
TraesCS1A02G143100	224	245526880	81	254
TraesCS1A02G143500	527	248427079	65	155
TraesCS1A02G146600	56	252824478	41	84
TraesCS1A02G146900LC	55	100358866	397	304
TraesCS1A02G149100	52	256817020	29	274
TraesCS1A02G151400	26	259994287	80	188
TraesCS1A02G151900LC	30	107776682	47	67
TraesCS1A02G152100LC	94	107942739	326	1079
TraesCS1A02G153600	126	267177659	28	31
TraesCS1A02G154500	17	269575818	18	29
TraesCS1A02G154600	194	269579617	96	365
TraesCS1A02G155200	15284	272613749	104	104
TraesCS1A02G155200LC	15	111134405	62	93
TraesCS1A02G155500	39	274107871	487	263
TraesCS1A02G156300	15	276972366	41	36
TraesCS1A02G157600	17	279832395	115	1134
TraesCS1A02G157800	79	280273532	144	898
TraesCS1A02G158500	20	282551660	74	131
TraesCS1A02G159100	7938	284336725	52	116
TraesCS1A02G159300	410	284912243	56	66
TraesCS1A02G159400	66	285351267	496	2291
TraesCS1A02G160200	93	287681432	314	118
TraesCS1A02G160700	15	288872196	252	148
TraesCS1A02G163100	54	292757537	454	296
TraesCS1A02G164300	128	296210775	61	137
TraesCS1A02G164600	109	297381067	95	50
TraesCS1A02G165300	601	298037548	50	103
TraesCS1A02G165700	101	298566792	67	74
TraesCS1A02G166000	22	298621916	35	64
TraesCS1A02G166200	380	298646002	58	83
TraesCS1A02G167100	279	300004857	59	112
TraesCS1A02G169100	314	301857565	36	38
TraesCS1A02G169600	247	302628445	62	78
TraesCS1A02G170700	48	305326404	48	190
TraesCS1A02G171000	18	305608655	171	267
TraesCS1A02G171200	245	306120871	95	266
TraesCS1A02G171400	100	306550264	61	83
TraesCS1A02G172100	29	307700023	222	398
TraesCS1A02G173200	23	308950571	138	160
TraesCS1A02G173700	149	309742748	36	41
TraesCS1A02G174100	23	311060674	31	47
TraesCS1A02G175800	1394	313748757	222	233
TraesCS1A02G175900	21	313900131	983	3400
TraesCS1A02G177100	20	319445058	684	701
TraesCS1A02G178100	121	321402470	54	199
TraesCS1A02G178700	2967	323204566	76	211
TraesCS1A02G179000	226	323642103	40	31
TraesCS1A02G179500	105	324494062	114	153
TraesCS1A02G179700	129	324609817	198	108
TraesCS1A02G180000	2225	325033161	69	95
TraesCS1A02G181600	40	327537703	44	55
TraesCS1A02G182500	43	330087429	42	50
TraesCS1A02G184400	1541	334448986	140	289
TraesCS1A02G184900	109	335545192	46	74
TraesCS1A02G185700	46	336477140	42	75
TraesCS1A02G186300	35	337653891	50	84
TraesCS1A02G187600	69	338592989	85	164
TraesCS1A02G188600	27	340414976	47	50
TraesCS1A02G188700LC	146	155082807	73	125
TraesCS1A02G189000	198	342384834	105	189
TraesCS1A02G192200	45	347621949	242	152
TraesCS1A02G192500	54	347918434	55	37
TraesCS1A02G193200	1830	349361106	94	255
TraesCS1A02G194100	139	351348132	462	891
TraesCS1A02G195000	344	352016571	107	76
TraesCS1A02G196500	2580	354934782	92	155
TraesCS1A02G197900	32	355719134	44	47
TraesCS1A02G198300LC	58	172968079	53	102
TraesCS1A02G199200	14	357790768	65	91
TraesCS1A02G200100LC	25	176979873	33	69
TraesCS1A02G201400	1133	362405648	52	93
TraesCS1A02G201500	40	362623559	146	653
TraesCS1A02G202200	35	363423623	118	208
TraesCS1A02G202700	141	363696168	80	292
TraesCS1A02G203200	22	364657279	203	447
TraesCS1A02G203600	70	365493936	82	181
TraesCS1A02G203800	357	365537123	61	129
TraesCS1A02G206900	18	369054420	32	37
TraesCS1A02G208200LC	50	198057341	35	79
TraesCS1A02G208900	55	371079196	52	76
TraesCS1A02G210200	78	372549758	24	30
TraesCS1A02G210600	932	372942429	40	86
TraesCS1A02G210700	129	373263071	61	158
TraesCS1A02G211000	353	373770832	40	14
TraesCS1A02G211000LC	60	203771524	37	56
TraesCS1A02G213100	58	376509073	28	48
TraesCS1A02G214600	2247	377499701	41	62
TraesCS1A02G215300	30	380890882	50	66
TraesCS1A02G216100	115	382101592	45	66
TraesCS1A02G216300	173	382251923	123	265
TraesCS1A02G217100	104	385272355	62	41
TraesCS1A02G218900	140	387519993	34	31
TraesCS1A02G223000	53	392781527	68	87
TraesCS1A02G223300	102	393460497	489	659
TraesCS1A02G223800	41	394298979	46	68
TraesCS1A02G226300	54	396427820	67	55
TraesCS1A02G226800LC	39	228532274	45	62
TraesCS1A02G228000LC	764	230307176	49	95
TraesCS1A02G228300	27	399491121	46	73
TraesCS1A02G228700	64	400956097	44	64
TraesCS1A02G230700LC	87	236400531	193	436
TraesCS1A02G231000	1218	403634283	67	161
TraesCS1A02G232300	41	405799438	48	111
TraesCS1A02G233200	292	407114388	96	162
TraesCS1A02G234000LC	295	238680105	87	129
TraesCS1A02G234900	12	413798708	18	35
TraesCS1A02G235800	17	417397882	306	247
TraesCS1A02G237100	39	420394288	46	58
TraesCS1A02G237100LC	133	243617732	26	39
TraesCS1A02G237200	80	420520433	64	141
TraesCS1A02G237400LC	33	244175561	377	2072
TraesCS1A02G238800	12	425680546	51	142
TraesCS1A02G239000	31	426304538	94	196
TraesCS1A02G240000	58	426928618	907	968
TraesCS1A02G241000	1070	428550102	62	78
TraesCS1A02G241500	290	429484231	52	114
TraesCS1A02G242000	47	430188260	123	112
TraesCS1A02G242400	331	430342514	53	59
TraesCS1A02G242900	1228	430624287	57	151
TraesCS1A02G244100	18	432536276	30	47
TraesCS1A02G244200	57	432541351	27	45
TraesCS1A02G244400	17	432589663	69	289
TraesCS1A02G245400	16	434431660	27	54
TraesCS1A02G245800	91	435087688	55	88
TraesCS1A02G246200	20	436390736	94	411
TraesCS1A02G247200	38	438683699	170	670
TraesCS1A02G247800	184	439930284	68	230
TraesCS1A02G247800LC	137	254956319	79	286
TraesCS1A02G252700	259	444144659	50	31
TraesCS1A02G254000	418	445546757	34	39
TraesCS1A02G255400	32	447640377	180	162
TraesCS1A02G257500	569	449665025	61	136
TraesCS1A02G258500LC	84	272204815	28	48
TraesCS1A02G258800	83	452021819	448	667
TraesCS1A02G259600	85	452758761	64	73
TraesCS1A02G260100	784	454038134	82	163
TraesCS1A02G262400	5750	457373300	63	128
TraesCS1A02G262500	2621	457946091	53	146
TraesCS1A02G262800	2304	458226743	234	937
TraesCS1A02G263000	120	458507320	47	80
TraesCS1A02G263600	23	459100520	31	47
TraesCS1A02G264200	18	459527817	35	51
TraesCS1A02G264500	512	460282614	68	123
TraesCS1A02G264900	509	460642323	83	459
TraesCS1A02G268400	694	463246705	45	148
TraesCS1A02G268900	69	463521164	88	314
TraesCS1A02G269400	473	463923676	64	55
TraesCS1A02G270700	203	464809375	37	51
TraesCS1A02G270900	11939	464908570	59	91
TraesCS1A02G271400	112	465132050	72	1488
TraesCS1A02G274400	71	468605545	172	67
TraesCS1A02G276300	1220	471488022	74	183
TraesCS1A02G277500	656	473011825	36	43
TraesCS1A02G278500	195	474259983	84	236
TraesCS1A02G278800	1777	474430684	67	149
TraesCS1A02G284800	8410	482279035	34	70
TraesCS1A02G285300	1365	482768642	70	202
TraesCS1A02G286000	86	482966355	90	73
TraesCS1A02G286500	81	483195070	154	95
TraesCS1A02G286900	58	483677878	385	369
TraesCS1A02G287100	27	483924663	60	104
TraesCS1A02G287200	474	483927946	133	118
TraesCS1A02G287400	132	484328709	33	26
TraesCS1A02G287500	358	485000366	66	107
TraesCS1A02G289300	237	486663097	44	137
TraesCS1A02G289600	237	486743484	48	118
TraesCS1A02G289800	4215	486751129	29	56
TraesCS1A02G289900	1654	486817166	36	58
TraesCS1A02G290100	4215	486897130	42	60
TraesCS1A02G291400	1950	487485743	63	174
TraesCS1A02G291600	10	487571908	31	52
TraesCS1A02G295300LC	635	313593156	48	92
TraesCS1A02G297100	31	492192820	84	239
TraesCS1A02G297800	474	492807220	75	240
TraesCS1A02G298800	5029	493737778	52	102
TraesCS1A02G300100LC	10	320900718	746	288
TraesCS1A02G300300	1437	495284934	56	197
TraesCS1A02G300800	15	495447793	416	213
TraesCS1A02G301600	3144	495706534	100	213
TraesCS1A02G303600	1799	497191980	70	170
TraesCS1A02G305300	14	497903299	164	361
TraesCS1A02G306200	9337	498450937	43	557
TraesCS1A02G307900	89	499438538	233	288
TraesCS1A02G308100LC	162	333909295	54	70
TraesCS1A02G308400LC	130	333926315	92	168
TraesCS1A02G308500	365	499735777	35	55
TraesCS1A02G309200	354	499979236	40	44
TraesCS1A02G311200	56	502823482	118	151
TraesCS1A02G311700LC	250	336000955	71	472
TraesCS1A02G312000	52	503379497	114	80
TraesCS1A02G312400	112	504316172	306	219
TraesCS1A02G315100LC	1293	341590388	77	90
TraesCS1A02G315900	345	508153762	208	86
TraesCS1A02G317200	418	508640192	897	451
TraesCS1A02G319500	699	510373174	72	138
TraesCS1A02G319600	24	510380211	119	121
TraesCS1A02G321900	16	512659276	149	392
TraesCS1A02G322700	319	513623108	82	164
TraesCS1A02G324800	19	515555335	87	112
TraesCS1A02G325500	14	516378702	89	109
TraesCS1A02G325600	15	516433012	311	714
TraesCS1A02G327200	186	516786075	38	60
TraesCS1A02G327900	33	517186867	50	105
TraesCS1A02G328100	154	517399051	58	31
TraesCS1A02G328200	29	517399998	60	115
TraesCS1A02G329200	21	518026589	417	4792
TraesCS1A02G330100	13	518952039	82	1166
TraesCS1A02G330500	35	519260377	72	319
TraesCS1A02G330700	26	519629543	20	27
TraesCS1A02G331600	48	520402396	40	75
TraesCS1A02G332800LC	55	361055755	64	136
TraesCS1A02G335200	49	522463157	242	234
TraesCS1A02G337400LC	19	366292006	93	278
TraesCS1A02G338200LC	289	368384459	60	82
TraesCS1A02G338400	2221	527974165	40	80
TraesCS1A02G340600	38	530728741	32	54
TraesCS1A02G341600	81	531222170	34	50
TraesCS1A02G343300	84	531876879	249	518
TraesCS1A02G345710LC	278	377208959	96	127
TraesCS1A02G347400	48	533325057	56	72
TraesCS1A02G349400LC	42	382233978	745	143
TraesCS1A02G350100	223	535027770	44	43
TraesCS1A02G350600	34	535323678	44	172
TraesCS1A02G350700LC	355	382746079	59	118
TraesCS1A02G351100	15	535487334	448	197
TraesCS1A02G351600	386	536067050	41	105
TraesCS1A02G353000LC	37	387565757	15	24
TraesCS1A02G354500	16	537533607	385	152
TraesCS1A02G354800	31	537818295	67	66
TraesCS1A02G355100	62	537827129	122	71
TraesCS1A02G356700	31	539750936	553	380
TraesCS1A02G357400	12	539978050	50	43
TraesCS1A02G359300LC	796	396288531	29	188
TraesCS1A02G361600	92	542168543	44	88
TraesCS1A02G362100	1599	542825257	54	105
TraesCS1A02G363400	208	543965627	47	120
TraesCS1A02G364600	66	544376817	109	264
TraesCS1A02G364700	25	544379034	16	31
TraesCS1A02G365700LC	95	404474903	59	111
TraesCS1A02G366400	1959	545330615	130	905
TraesCS1A02G367300	386	545891436	34	74
TraesCS1A02G367900	112	546212958	63	80
TraesCS1A02G367900LC	181	406600071	29	69
TraesCS1A02G368000	982	546217047	76	110
TraesCS1A02G368100	2008	546218112	74	191
TraesCS1A02G368200LC	73	407512644	44	149
TraesCS1A02G369300	30	547016412	900	366
TraesCS1A02G369600	473	547298361	305	78
TraesCS1A02G369800	165	547324280	80	63
TraesCS1A02G371100	155	548439776	136	897
TraesCS1A02G371100LC	80	412829084	231	643
TraesCS1A02G372300	13	548791028	237	298
TraesCS1A02G373000	1128	549312591	56	105
TraesCS1A02G373300	40	549423889	40	53
TraesCS1A02G374300	286	549666839	35	54
TraesCS1A02G375700	165	550339058	75	143
TraesCS1A02G375900	10	550422955	5	11
TraesCS1A02G378400LC	439	425251555	64	137
TraesCS1A02G379300	25	551483889	89	117
TraesCS1A02G379600	14	551543127	411	115
TraesCS1A02G381100	304	551980206	124	639
TraesCS1A02G381300	49	552090681	38	73
TraesCS1A02G381400	136	552118921	46	127
TraesCS1A02G382900LC	57	432586823	67	131
TraesCS1A02G383400	118	554042188	44	67
TraesCS1A02G383500	29	554063459	97	112
TraesCS1A02G383600	16	554070974	25	70
TraesCS1A02G383700	221	554086355	28	84
TraesCS1A02G384300	27	554307444	22	30
TraesCS1A02G385500	138	554835412	95	148
TraesCS1A02G388800	12	557120157	149	67
TraesCS1A02G391700	121	558538037	138	87
TraesCS1A02G392000	555	558591913	30	41
TraesCS1A02G392400	21	558979708	220	132
TraesCS1A02G393900	12	560249910	228	140
TraesCS1A02G396400LC	656	446516599	40	63
TraesCS1A02G396700LC	1212	447007813	36	55
TraesCS1A02G396800	934	562806951	67	134
TraesCS1A02G396900	972	562903217	47	41
TraesCS1A02G397200	132	562922827	77	207
TraesCS1A02G399600	1808	564087618	106	125
TraesCS1A02G400500	93	564392279	88	88
TraesCS1A02G401400	85	564761672	49	81
TraesCS1A02G402500	10	566111955	24	36
TraesCS1A02G403000	39	566484514	87	144
TraesCS1A02G404300	115	567979535	246	260
TraesCS1A02G405800	43	568547958	72	194
TraesCS1A02G407200	113	569679877	41	124
TraesCS1A02G407700	26	570146125	338	250
TraesCS1A02G408900LC	10	463220920	420	405
TraesCS1A02G409700	27	571282898	25	21
TraesCS1A02G410300	1859	571654678	56	100
TraesCS1A02G413000	716	573068153	44	26
TraesCS1A02G413400	53	573244044	39	59
TraesCS1A02G415100	374	574331442	108	131
TraesCS1A02G417500	48	575387111	91	114
TraesCS1A02G418800	145	575873513	52	45
TraesCS1A02G418810LC	29	472428899	113	126
TraesCS1A02G419000	908	576065221	55	122
TraesCS1A02G419200	349	576138532	48	86
TraesCS1A02G422900	32	578205603	810	544
TraesCS1A02G423800	99	578923089	100	90
TraesCS1A02G425400	215	580446599	45	66
TraesCS1A02G427300	45	581757435	205	162
TraesCS1A02G428200	91	582226490	58	167
TraesCS1A02G428600	23	582360329	57	113
TraesCS1A02G432900	34	584468852	55	83
TraesCS1A02G433300	109	584674950	84	138
TraesCS1A02G433400	1171	584675842	75	201
TraesCS1A02G435700LC	200	488621527	67	109
TraesCS1A02G436100	909	586512939	76	135
TraesCS1A02G439400	318	588905466	88	70
TraesCS1A02G439700	87	589043157	259	131
TraesCS1A02G440800LC	210	493292794	76	393
TraesCS1A02G441000	51	589636420	45	139
TraesCS1A02G441200	24	589823052	81	397
TraesCS1A02G442200	84	590967184	41	81
TraesCS1A02G444900	12	592831647	178	215
TraesCS1A02G445000	149	592832833	51	247
TraesCS1A02G447900LC	14	497414338	30	51
TraesCS1A02G457100LC	19	502833282	12	432
TraesCS1A02G458900LC	34	504247578	858	688
TraesCS1A02G459200LC	60	504405915	125	135
TraesCS1A02G461300LC	32	505524715	133	246
TraesCS1A02G462000LC	59	505878340	53	121
TraesCS1A02G467600LC	18	510298684	884	1346
TraesCS1A02G467800LC	13	510313759	40	151
TraesCS1A02G474500LC	158	514038367	43	66
TraesCS1A02G474900LC	21	514139144	12	27
TraesCS1A02G478400LC	347	516159102	138	89
TraesCS1A02G480300LC	17	517477633	22	37
TraesCS1A02G481700LC	37	518049728	27	37
TraesCS1A02G486100LC	20	519851386	59	222
TraesCS1A02G488900LC	25	521633498	43	66
TraesCS1A02G499200LC	14	532263280	23	35
TraesCS1A02G501500LC	141	533758300	269	203
TraesCS1A02G504300LC	51	535078351	94	76
TraesCS1A02G508500LC	13	537052995	31	67
TraesCS1A02G526000LC	38	548508974	61	140
TraesCS1A02G540300LC	143	554456576	15	26
TraesCS1A02G583400LC	93	570272767	354	235
TraesCS1A02G593800LC	26	575224233	132	86
TraesCS1A02G594500LC	98	575614751	28	39
TraesCS1A02G596400LC	26	576210265	69	120
TraesCS1A02G601700LC	11	579830919	137	98
TraesCS1A02G603500LC	25	580738427	67	102
TraesCS1A02G604800LC	13	581594359	49	127
TraesCS1A02G616400LC	54	586514495	93	111
TraesCS1A02G625200LC	760	589874693	262	1428
TraesCS1B02G000900	119	1208618	46	69
TraesCS1B02G001100	234	1260707	34	26
TraesCS1B02G005600	379	3658413	36	52
TraesCS1B02G006000LC	37	3186178	66	201
TraesCS1B02G006500	17	3945917	32	69
TraesCS1B02G007100	539	4099233	159	184
TraesCS1B02G007800	374	4320469	89	182
TraesCS1B02G009000	67	4557971	256	186
TraesCS1B02G009800	236	4820851	157	280
TraesCS1B02G011400	604	5177635	39	62
TraesCS1B02G018500	38	8853286	23	89
TraesCS1B02G018700LC	13	9085480	113	399
TraesCS1B02G019300	93	9082538	78	88
TraesCS1B02G022800	332	10111332	21	14
TraesCS1B02G024300	672	11691830	204	165
TraesCS1B02G030700	49	15142659	25	33
TraesCS1B02G033100	228	16215412	72	138
TraesCS1B02G033900	25	16464439	34	79
TraesCS1B02G036700	15	17559805	18	105
TraesCS1B02G040100	192	19779206	71	183
TraesCS1B02G042300	45	22074191	53	125
TraesCS1B02G044000	387	23979913	60	165
TraesCS1B02G044300	39	24256402	197	2096
TraesCS1B02G045300	150	25112768	57	62
TraesCS1B02G045700	32	25812384	95	114
TraesCS1B02G046800	53	26638462	71	177
TraesCS1B02G047700	31	27673843	158	1013
TraesCS1B02G055200	33	37800299	15	19
TraesCS1B02G056400	104	39385270	38	56
TraesCS1B02G059100	51	41739492	381	142
TraesCS1B02G059900	20	43041870	552	930
TraesCS1B02G060700	578	44066956	535	319
TraesCS1B02G061210LC	144	31376453	62	172
TraesCS1B02G061600	19	46694054	175	154
TraesCS1B02G062300	59	47182606	63	93
TraesCS1B02G065900	489	50183566	17	23
TraesCS1B02G072000	1351	56890292	664	883
TraesCS1B02G072200	277	57003732	70	72
TraesCS1B02G073400	93	57432013	102	188
TraesCS1B02G073900	254	57630372	106	122
TraesCS1B02G074100	89	57683325	44	58
TraesCS1B02G074300	41	57713383	62	56
TraesCS1B02G075800	156	58586499	75	170
TraesCS1B02G076300	91	59197588	96	58
TraesCS1B02G081400	36	63958137	47	113
TraesCS1B02G082300	145	65769978	68	109
TraesCS1B02G083300LC	102	44932753	1060	715
TraesCS1B02G083900	13	68084320	55	86
TraesCS1B02G086600	18	74234946	95	383
TraesCS1B02G087300	112	80925402	57	214
TraesCS1B02G088400	176	84562493	32	36
TraesCS1B02G088500	15	84979137	305	482
TraesCS1B02G088700	286	85438544	70	96
TraesCS1B02G089700	36	90425055	88	74
TraesCS1B02G090000	178	90879510	112	121
TraesCS1B02G090800	82	91884532	81	233
TraesCS1B02G091100	162	92324795	103	144
TraesCS1B02G091500	3914	92872677	71	171
TraesCS1B02G092000	186	94010048	175	121
TraesCS1B02G092300	229	94200380	434	515
TraesCS1B02G095000	100	98169638	62	38
TraesCS1B02G097200	52	101520412	27	27
TraesCS1B02G097900	441	104481083	48	100
TraesCS1B02G098200	35	104770131	144	152
TraesCS1B02G098300	223	104775704	62	100
TraesCS1B02G099800	38	107152002	238	144
TraesCS1B02G100100	177	108209920	55	33
TraesCS1B02G100900LC	21	52350251	65	101
TraesCS1B02G102100	338	112194534	61	138
TraesCS1B02G102500	20	112503629	95	128
TraesCS1B02G102700	164	112754490	141	530
TraesCS1B02G110500LC	98	57085127	85	198
TraesCS1B02G111300	45	129175732	120	135
TraesCS1B02G111600LC	45	57686897	56	76
TraesCS1B02G111900LC	23	57783952	85	72
TraesCS1B02G112000	228	130017465	295	1180
TraesCS1B02G112700	848	130636755	30	57
TraesCS1B02G114100	195	133125023	63	150
TraesCS1B02G115400	32	135932611	217	272
TraesCS1B02G117400	170	137452901	30	18
TraesCS1B02G117800	63	137626870	38	35
TraesCS1B02G118000	109	137645142	73	145
TraesCS1B02G118100	85	137871850	52	58
TraesCS1B02G118400	911	139068649	110	766
TraesCS1B02G119000	2229	139668962	470	1927
TraesCS1B02G119100	319	140295549	293	95
TraesCS1B02G119800	71	142094769	30	41
TraesCS1B02G120900	27	143040695	80	158
TraesCS1B02G121500	530	144122108	67	160
TraesCS1B02G122800	92	148413882	47	54
TraesCS1B02G124700	242	151080782	102	343
TraesCS1B02G125200	22	152450523	35	54
TraesCS1B02G125400	230	152522269	71	24
TraesCS1B02G126300	38	154165075	42	62
TraesCS1B02G126500	11	154601265	813	1953
TraesCS1B02G127200	5468	155748080	54	131
TraesCS1B02G128600	152	157934617	146	68
TraesCS1B02G129400	115	159631803	96	133
TraesCS1B02G129900	49	160319715	174	384
TraesCS1B02G130100	763	160667188	74	117
TraesCS1B02G130900	5128	162805641	55	122
TraesCS1B02G131400LC	38	73001418	172	973
TraesCS1B02G131600LC	63	73017249	429	1071
TraesCS1B02G132100	26	165815678	35	80
TraesCS1B02G132600	120	167108421	32	38
TraesCS1B02G132800	122	167719266	29	37
TraesCS1B02G132900	80	167934436	130	75
TraesCS1B02G133400	13	168624616	124	101
TraesCS1B02G134900	192	171408706	251	68
TraesCS1B02G135100	23	172005596	40	98
TraesCS1B02G135300	10	172257689	22	33
TraesCS1B02G135800	169	173121627	88	108
TraesCS1B02G136700	18	174642639	295	251
TraesCS1B02G137000LC	18	80971111	207	544
TraesCS1B02G137600LC	69	82311130	35	50
TraesCS1B02G138500	72	179507514	42	86
TraesCS1B02G139200	265	182197653	101	215
TraesCS1B02G140300	137	185554052	82	175
TraesCS1B02G142200LC	87	86702856	27	123
TraesCS1B02G142900	127	192689170	387	268
TraesCS1B02G143000	62	193003672	35	30
TraesCS1B02G144000	19	195590469	151	247
TraesCS1B02G144600	18	196882806	21	31
TraesCS1B02G145000	15	198487144	44	64
TraesCS1B02G145500	17	199579626	1036	3521
TraesCS1B02G145700	20	199667270	10	187
TraesCS1B02G145800	167	200300719	99	108
TraesCS1B02G146600	129	206036535	868	1047
TraesCS1B02G147000	101	209129854	50	78
TraesCS1B02G147200	37	210208657	428	200
TraesCS1B02G148100	87	216097955	626	270
TraesCS1B02G148500	11	217564909	34	52
TraesCS1B02G149000	27	220754854	99	99
TraesCS1B02G149800LC	95	93955088	54	109
TraesCS1B02G149900	396	226356989	58	81
TraesCS1B02G150900	135	234251535	52	83
TraesCS1B02G151700	578	237374193	70	290
TraesCS1B02G151900	1239	239780047	84	123
TraesCS1B02G152500	74	245926067	58	55
TraesCS1B02G153200	312	249508884	53	120
TraesCS1B02G153500LC	26	95484678	50	77
TraesCS1B02G154100	581	255494690	87	183
TraesCS1B02G155100	233	262067483	15	20
TraesCS1B02G157100	59	266107639	85	39
TraesCS1B02G157300	377	266260207	106	174
TraesCS1B02G157700LC	14	98754692	57	131
TraesCS1B02G157800	10	268103391	84	92
TraesCS1B02G158500LC	33	100159673	266	67
TraesCS1B02G161400LC	61	103220588	90	456
TraesCS1B02G162200LC	59	105209170	85	175
TraesCS1B02G163000	1622	283117055	84	170
TraesCS1B02G164700	16	287711003	938	442
TraesCS1B02G165600	19	288807242	232	1527
TraesCS1B02G166700	10	292424540	11	13
TraesCS1B02G169100	42	300330412	114	99
TraesCS1B02G170100	1800	301797130	34	67
TraesCS1B02G170500	14	302510575	109	217
TraesCS1B02G171000LC	32	113521136	87	75
TraesCS1B02G171200	167	304510073	42	151
TraesCS1B02G171400LC	100	113820833	33	44
TraesCS1B02G172800	53	308381074	47	57
TraesCS1B02G173200	434	309169313	32	50
TraesCS1B02G173400	23	309491392	935	348
TraesCS1B02G173500	47	310187458	50	51
TraesCS1B02G174400	629	313080779	119	179
TraesCS1B02G174800	14	315384020	65	42
TraesCS1B02G175400	526	316757039	111	187
TraesCS1B02G175700	2343	317320298	79	160
TraesCS1B02G177700	101	322476380	43	63
TraesCS1B02G179100	31	324781351	26	34
TraesCS1B02G179200LC	33	119712052	59	170
TraesCS1B02G180200	25	326925112	41	145
TraesCS1B02G180300	181	327023033	162	251
TraesCS1B02G182400	14	329379715	45	59
TraesCS1B02G183000	219	329945404	182	113
TraesCS1B02G183600LC	36	122968180	210	329
TraesCS1B02G184500	12	331143160	53	105
TraesCS1B02G184600	108	331364084	43	60
TraesCS1B02G184700	56	331424082	116	64
TraesCS1B02G186300	127	333321908	40	61
TraesCS1B02G187500	19	335736265	392	1126
TraesCS1B02G187800LC	122	130014221	40	100
TraesCS1B02G189300LC	218	130937528	82	239
TraesCS1B02G189400	7471	339364183	86	190
TraesCS1B02G189900	33	340807308	28	31
TraesCS1B02G190000LC	187	133112044	74	141
TraesCS1B02G190300	131	341129767	43	56
TraesCS1B02G193100	588	346169495	89	144
TraesCS1B02G194400	274	349550196	86	83
TraesCS1B02G195700	14	350875620	33	91
TraesCS1B02G197100	436	354541419	153	287
TraesCS1B02G197500	44	355103148	84	109
TraesCS1B02G198000	21	356208724	93	374
TraesCS1B02G199200	96	357419051	88	126
TraesCS1B02G200600	101	359224626	76	44
TraesCS1B02G200700	335	359460451	63	120
TraesCS1B02G202100	89	362608385	146	826
TraesCS1B02G203000	735	364506516	76	75
TraesCS1B02G203400	71	365690383	77	108
TraesCS1B02G205300	28	369586428	92	335
TraesCS1B02G205400	192	370035357	63	107
TraesCS1B02G205600	11	370164616	178	336
TraesCS1B02G207000	622	374319429	111	91
TraesCS1B02G207100	17	374328025	61	108
TraesCS1B02G208000	1611	376073454	93	242
TraesCS1B02G208100	148	376611907	203	1483
TraesCS1B02G208800LC	154	148419714	206	147
TraesCS1B02G208900	88	378832569	61	55
TraesCS1B02G208900LC	52	148510066	219	273
TraesCS1B02G209000	24	378836355	141	65
TraesCS1B02G209800	289	380883390	122	76
TraesCS1B02G210000	553	381391176	65	146
TraesCS1B02G210900	122	383800470	51	41
TraesCS1B02G212600	15	386163304	79	165
TraesCS1B02G212900	47	386519897	33	37
TraesCS1B02G214700LC	218	156812679	61	133
TraesCS1B02G215300	20	390707188	213	210
TraesCS1B02G217600LC	30	160020556	19	56
TraesCS1B02G217700LC	64	160122489	86	251
TraesCS1B02G218600	107	395968833	55	115
TraesCS1B02G219600	770	396608099	69	123
TraesCS1B02G220200	28	397438434	73	129
TraesCS1B02G221800	138	399199266	72	295
TraesCS1B02G221900	14	399318452	67	66
TraesCS1B02G222400	203	400143769	90	180
TraesCS1B02G224800	19	403418422	49	114
TraesCS1B02G225200	47	404300320	47	73
TraesCS1B02G225900LC	42	169640417	107	153
TraesCS1B02G226200	297	406039860	29	41
TraesCS1B02G226700	198	407309559	88	106
TraesCS1B02G227000LC	13	170519661	102	546
TraesCS1B02G227600	30	409245813	92	212
TraesCS1B02G228600	22	409836512	58	166
TraesCS1B02G229100	18	411437245	64	95
TraesCS1B02G230500	230	414158030	176	47
TraesCS1B02G230600LC	83	175669634	110	465
TraesCS1B02G234900	504	420995537	117	127
TraesCS1B02G235000	30	421095588	35	53
TraesCS1B02G236300	516	423587542	112	198
TraesCS1B02G238800	23	426904970	67	156
TraesCS1B02G240000	2320	427779340	30	52
TraesCS1B02G241500	23	429211713	170	160
TraesCS1B02G242800	10	431034240	49	139
TraesCS1B02G243200LC	63	189870185	35	32
TraesCS1B02G244100	399	433430389	59	46
TraesCS1B02G244200	23	433438892	158	56
TraesCS1B02G244300	24	433599438	67	102
TraesCS1B02G244800LC	23	192770439	51	103
TraesCS1B02G245900LC	85	193625099	45	97
TraesCS1B02G246800	520	436929818	38	77
TraesCS1B02G249800	56	442108040	78	126
TraesCS1B02G250900	530	442970207	80	188
TraesCS1B02G251100LC	38	202680097	76	131
TraesCS1B02G251800	1378	444681574	53	122
TraesCS1B02G253100	17	446033660	42	42
TraesCS1B02G254000	92	448248656	217	209
TraesCS1B02G254300LC	124	207728017	750	431
TraesCS1B02G255100LC	41	209522269	25	34
TraesCS1B02G255600	103	450031173	40	69
TraesCS1B02G257400	10	453193349	53	52
TraesCS1B02G257700	198	453513065	15	101
TraesCS1B02G258400	47	455212968	57	108
TraesCS1B02G258900	512	456257991	174	1391
TraesCS1B02G259300	395	456727929	59	113
TraesCS1B02G260000	148	457378531	87	64
TraesCS1B02G260500LC	14	216523655	47	180
TraesCS1B02G261000	63	458633053	86	126
TraesCS1B02G262100	37	460554351	50	56
TraesCS1B02G263200	43	462803816	68	97
TraesCS1B02G266000	45	467200140	876	347
TraesCS1B02G266400LC	13	223341177	609	781
TraesCS1B02G268000LC	28	225445231	1387	1046
TraesCS1B02G268300	79	471173304	153	144
TraesCS1B02G268400	106	471183185	68	164
TraesCS1B02G268900	2215	472635297	278	404
TraesCS1B02G269700LC	63	226905755	48	53
TraesCS1B02G271600LC	57	229967182	165	212
TraesCS1B02G273000	89	479794523	36	38
TraesCS1B02G273100	11	480327753	40	60
TraesCS1B02G273400	2666	480477218	348	1170
TraesCS1B02G273500LC	24	231665457	109	265
TraesCS1B02G273600	38	480821875	15	37
TraesCS1B02G273900	11	480851324	42	61
TraesCS1B02G274100	40	480977553	64	86
TraesCS1B02G274300LC	136	235373694	57	132
TraesCS1B02G274800	272	482178369	57	201
TraesCS1B02G275200	444	482698636	64	165
TraesCS1B02G275200LC	22	236968111	158	120
TraesCS1B02G275210LC	112	236968770	60	379
TraesCS1B02G275500LC	64	238683518	112	286
TraesCS1B02G276700	1817	484361087	76	161
TraesCS1B02G278200	124	486543537	457	516
TraesCS1B02G279200	628	487488954	82	238
TraesCS1B02G279900	81	488395732	215	168
TraesCS1B02G281500LC	651	250426683	160	334
TraesCS1B02G282400	190	491242699	71	42
TraesCS1B02G283400	175	492327915	34	74
TraesCS1B02G285500	1099	496560611	46	78
TraesCS1B02G286200	27	497822367	289	208
TraesCS1B02G286600	29	498685687	71	76
TraesCS1B02G287200	190	499218580	53	33
TraesCS1B02G288600	32	503353918	221	224
TraesCS1B02G288900	12	503624243	93	129
TraesCS1B02G289000	60	503661314	50	130
TraesCS1B02G290000	498	505654233	37	18
TraesCS1B02G294700	175	512635010	29	56
TraesCS1B02G295500	359	513483229	66	140
TraesCS1B02G295700	673	513544992	32	34
TraesCS1B02G296000	34	514162223	84	171
TraesCS1B02G296300	2682	514817391	63	254
TraesCS1B02G296600	151	515454615	46	57
TraesCS1B02G296900	189	516949605	64	99
TraesCS1B02G297900	49	518182453	81	90
TraesCS1B02G298200	339	518803394	79	196
TraesCS1B02G298400	104	519625354	104	400
TraesCS1B02G298500	11	520092237	1950	940
TraesCS1B02G299100	507	520366127	48	124
TraesCS1B02G299200	205	520368390	43	139
TraesCS1B02G299300	2991	520374511	39	36
TraesCS1B02G299600	2089	520469216	47	97
TraesCS1B02G301100	16	521861532	52	86
TraesCS1B02G303200	102	524153413	56	94
TraesCS1B02G303300	154	524160705	77	171
TraesCS1B02G303900	19	526194451	39	38
TraesCS1B02G304600	80	526568563	52	83
TraesCS1B02G304800	84	527370722	63	140
TraesCS1B02G305300	108	527878010	39	26
TraesCS1B02G306000	14	529438455	419	400
TraesCS1B02G306100	90	529501304	1918	697
TraesCS1B02G307400	10	530464764	263	168
TraesCS1B02G308000	22	530665444	824	442
TraesCS1B02G309000	102	531537278	52	39
TraesCS1B02G310300LC	1148	281039132	77	191
TraesCS1B02G310400	2180	533406751	53	171
TraesCS1B02G312300LC	180	283873617	82	180
TraesCS1B02G312700	15	536606263	196	877
TraesCS1B02G313600	71	537659942	52	99
TraesCS1B02G314400LC	58	286299434	78	176
TraesCS1B02G316900LC	23	289728417	46	58
TraesCS1B02G317000	12913	541466526	40	457
TraesCS1B02G317500	1216	542578961	90	33
TraesCS1B02G319200	1044	543479915	46	80
TraesCS1B02G320000	1069	544130089	54	87
TraesCS1B02G322800	292	547700484	39	96
TraesCS1B02G323000	70	548190610	789	1388
TraesCS1B02G323100	283	548197270	48	89
TraesCS1B02G323600	28	548540439	38	59
TraesCS1B02G324500	30	549891822	56	75
TraesCS1B02G325000LC	39	299547515	55	77
TraesCS1B02G326100	50	551725466	84	126
TraesCS1B02G330000	239	555938695	31	77
TraesCS1B02G331800	696	557921701	77	153
TraesCS1B02G331900	63	557943952	73	49
TraesCS1B02G332400LC	28	307136553	73	342
TraesCS1B02G333300	184	559970078	75	1041
TraesCS1B02G335400	46	562468280	67	73
TraesCS1B02G336700	13	563676527	10	15
TraesCS1B02G338600	145	566608946	26	388
TraesCS1B02G339200LC	29	313451433	357	944
TraesCS1B02G339600	13	567116470	29	34
TraesCS1B02G339900	14	567858220	107	1155
TraesCS1B02G341400	25	569540612	64	208
TraesCS1B02G342200	44	570291743	235	173
TraesCS1B02G344300	494	572677865	97	189
TraesCS1B02G344400	44	572913431	67	44
TraesCS1B02G344600	18	573043943	308	182
TraesCS1B02G344900	28	573079496	52	102
TraesCS1B02G346500	12	575722655	24	59
TraesCS1B02G346600LC	26	321252928	26	47
TraesCS1B02G346800	292	575867890	45	97
TraesCS1B02G347100	21	576209353	225	491
TraesCS1B02G347600LC	73	321709847	517	194
TraesCS1B02G348600	63	577920320	976	1039
TraesCS1B02G348900	136	579000863	76	143
TraesCS1B02G349100	80	579777371	35	38
TraesCS1B02G351200	657	581595434	100	152
TraesCS1B02G351900	14	582907782	13	15
TraesCS1B02G352000	67	582911160	263	168
TraesCS1B02G353700	72	583761405	40	71
TraesCS1B02G356600	457	585539093	66	114
TraesCS1B02G357300	48	587276029	84	1632
TraesCS1B02G361000	11	589489223	38	35
TraesCS1B02G361300	373	589889335	51	100
TraesCS1B02G362400	180	591227826	94	170
TraesCS1B02G365900	66	597152792	41	38
TraesCS1B02G366300	680	597456283	43	89
TraesCS1B02G367300	191	597830669	76	71
TraesCS1B02G367300LC	160	340611838	15	17
TraesCS1B02G368500	19	598884454	29	43
TraesCS1B02G368600	17	598900989	62	228
TraesCS1B02G369700LC	44	342972146	83	107
TraesCS1B02G371600	1757	601268194	53	96
TraesCS1B02G372400LC	54	346285596	284	316
TraesCS1B02G372600	31	603215483	670	1169
TraesCS1B02G373100LC	21	347563878	48	97
TraesCS1B02G374500	25	604999683	975	1095
TraesCS1B02G374900	206	605583350	64	49
TraesCS1B02G375300	43	606311653	956	628
TraesCS1B02G377600	87	610157877	67	183
TraesCS1B02G378300	146	610558948	51	60
TraesCS1B02G379000	22	611688259	1387	3565
TraesCS1B02G379800LC	17	355292628	22	24
TraesCS1B02G380700	46	613346415	220	134
TraesCS1B02G380800	276	613413024	34	27
TraesCS1B02G386600	133	620900640	48	69
TraesCS1B02G386900	1134	621266537	59	161
TraesCS1B02G387000	17	621270698	72	97
TraesCS1B02G387100	749	621271597	47	125
TraesCS1B02G388100	140	622183986	282	263
TraesCS1B02G388200	26	622219439	64	73
TraesCS1B02G388500	424	622359614	35	63
TraesCS1B02G388800LC	850	368676552	30	48
TraesCS1B02G389100	147	622701768	70	121
TraesCS1B02G389200LC	21	369045712	45	91
TraesCS1B02G389700LC	185	370041552	72	85
TraesCS1B02G390900LC	9	371449027	73	271
TraesCS1B02G391100	406	624506593	71	133
TraesCS1B02G391900	359	624886920	67	128
TraesCS1B02G392900	14	626087485	659	1085
TraesCS1B02G393700LC	651	374009189	198	171
TraesCS1B02G394400	173	626595440	36	65
TraesCS1B02G394700LC	153	374865785	49	69
TraesCS1B02G395200	60	626853921	27	43
TraesCS1B02G395800	71	627841849	57	96
TraesCS1B02G396600	60	628049714	58	59
TraesCS1B02G396800	43	628514052	52	67
TraesCS1B02G397800LC	322	378837508	43	105
TraesCS1B02G398800	368	629940467	41	61
TraesCS1B02G399000LC	261	380316601	80	104
TraesCS1B02G399500	10	630652827	370	260
TraesCS1B02G399900LC	10	380702351	9	21
TraesCS1B02G400300	3766	630831511	85	198
TraesCS1B02G401300	81	631817896	44	29
TraesCS1B02G401700LC	33	383032968	43	75
TraesCS1B02G402000	10	632011772	55	29
TraesCS1B02G403100	37	632752676	97	127
TraesCS1B02G403600	201	633135555	93	385
TraesCS1B02G407000LC	125	390048065	51	102
TraesCS1B02G407300	47	634412157	56	111
TraesCS1B02G407500LC	61	390397384	50	99
TraesCS1B02G409300	426	636753037	20	23
TraesCS1B02G409600	76	636801532	44	88
TraesCS1B02G409700	138	636817820	49	95
TraesCS1B02G409800	151	636840303	101	125
TraesCS1B02G410300	1200	637370842	97	235
TraesCS1B02G410400	18	637372908	167	170
TraesCS1B02G410900	24	637521020	500	2324
TraesCS1B02G411200LC	1066	394509111	29	39
TraesCS1B02G411400LC	99	394638903	43	79
TraesCS1B02G413700	2652	638932001	62	108
TraesCS1B02G416600	51	641523023	56	130
TraesCS1B02G417600	66	642042119	52	55
TraesCS1B02G420600	5571	643590943	66	138
TraesCS1B02G420800LC	11	403427247	57	64
TraesCS1B02G422600	10	645531282	30	28
TraesCS1B02G424700LC	30	408641879	33	43
TraesCS1B02G424900	43	649369506	52	115
TraesCS1B02G425410LC	11	409600348	37	168
TraesCS1B02G427700	162	653048646	26	38
TraesCS1B02G427900	2889	653185843	45	75
TraesCS1B02G428800	39	653875703	81	128
TraesCS1B02G429600	26	654241541	20	26
TraesCS1B02G430600LC	21	416581923	798	859
TraesCS1B02G430800	561	655102064	74	154
TraesCS1B02G431500	10	655850010	23	29
TraesCS1B02G432700	214	657273213	164	88
TraesCS1B02G433300	5025	657507511	65	37
TraesCS1B02G436300	12	659725814	12	19
TraesCS1B02G436500	12	659767572	15	15
TraesCS1B02G437600LC	72	425499575	133	191
TraesCS1B02G439100LC	93	427528385	314	664
TraesCS1B02G439700	1454	661509944	59	107
TraesCS1B02G440500	24	662006488	19	33
TraesCS1B02G440700	2703	662021308	95	279
TraesCS1B02G442300	4723	662909674	61	123
TraesCS1B02G445100	24	665291531	177	266
TraesCS1B02G446800	38	666824503	87	44
TraesCS1B02G447000	19	666916368	70	109
TraesCS1B02G449400	2759	668030449	75	260
TraesCS1B02G449900	18	668184171	9	29
TraesCS1B02G450000	41	668187496	33	31
TraesCS1B02G450300	577	668468182	60	155
TraesCS1B02G450600	114	668714715	67	129
TraesCS1B02G451900	480	669022303	115	208
TraesCS1B02G453500	430	669751766	50	83
TraesCS1B02G455200	37	670390319	40	60
TraesCS1B02G455900	19	670784974	109	582
TraesCS1B02G457400	550	671835420	59	117
TraesCS1B02G459800	632	673786495	37	54
TraesCS1B02G461200	96	674373902	38	37
TraesCS1B02G461600	222	674498362	29	65
TraesCS1B02G463300LC	21	453026354	77	343
TraesCS1B02G465600	29	676257697	488	604
TraesCS1B02G466200	11	676747398	55	60
TraesCS1B02G466500LC	24	457009383	71	84
TraesCS1B02G469200	68	678257775	81	136
TraesCS1B02G469300	1400	678259319	76	193
TraesCS1B02G472200LC	18	466293822	26	29
TraesCS1B02G473000LC	538	466938893	45	77
TraesCS1B02G475700	125	684066714	381	537
TraesCS1B02G475800	74	684096697	93	104
TraesCS1B02G480500	253	688235951	73	175
TraesCS1B02G480900	162	688706571	27	48
TraesCS1B02G481000	27	688984066	28	30
TraesCS1B02G481600	1217	689851361	25	161
TraesCS1B02G520800LC	295	512455751	50	112
TraesCS1B02G525100LC	4464	518539563	72	139
TraesCS1B02G525600LC	128	518914781	36	60
TraesCS1B02G531600LC	1806	526750477	35	53
TraesCS1B02G541210LC	16	535545876	30	92
TraesCS1B02G541500LC	96	535801074	44	97
TraesCS1B02G546000LC	62	540130579	1599	972
TraesCS1B02G546300LC	3	540279342	8	711
TraesCS1B02G548200LC	68	542431134	104	82
TraesCS1B02G559400LC	75	549521336	89	88
TraesCS1B02G565100LC	711	553651902	51	112
TraesCS1B02G571500LC	82	557393380	74	160
TraesCS1B02G612500LC	31	587029160	23	43
TraesCS1B02G613310LC	36	587525923	34	51
TraesCS1B02G641600LC	24	605750713	13	18
TraesCS1B02G657000LC	37	619257530	39	75
TraesCS1B02G670900LC	25	629180145	1332	2577
TraesCS1B02G676200LC	53	632022871	109	491
TraesCS1B02G681900LC	39	634151012	190	156
TraesCS1B02G689200LC	73	637596757	78	263
TraesCS1B02G698400LC	64	640475404	396	2175
TraesCS1B02G706700LC	64	643255955	102	139
TraesCS1B02G720800LC	12	650457525	85	189
TraesCS1B02G722100LC	63	651546022	39	76
TraesCS1B02G725600LC	48	653839068	240	258
TraesCS1B02G742200LC	43	664790137	79	173
TraesCS1B02G746100LC	79	666903045	229	766
TraesCS1B02G761400LC	643	671742409	157	91
TraesCS1B02G771900LC	20	675710185	73	98
TraesCS1B02G777700LC	29	679375289	1396	2080
TraesCS1B02G780300LC	58	680983868	72	207
TraesCS1B02G784300LC	35	682472945	62	126
TraesCS1B02G790300LC	25	685093061	46	84
TraesCS1D02G000600	275	208323	56	127
TraesCS1D02G001500	31	395878	88	91
TraesCS1D02G002900	30	651294	63	53
TraesCS1D02G003300	242	907464	66	199
TraesCS1D02G003900LC	17	2118434	38	93
TraesCS1D02G004600	70	2124645	30	48
TraesCS1D02G004900	19	2214479	4103	4219
TraesCS1D02G005400	104	2495269	49	98
TraesCS1D02G009406	18	5130387	42	87
TraesCS1D02G010000	236	5405345	78	83
TraesCS1D02G013800	31	6901539	199	441
TraesCS1D02G016100	119	7419100	30	57
TraesCS1D02G016500	309	7472823	59	67
TraesCS1D02G017700	2085	7874402	53	116
TraesCS1D02G017800	592	7880443	39	114
TraesCS1D02G017900	2757	7896752	100	102
TraesCS1D02G018000	458	7902592	28	41
TraesCS1D02G018700	86	8182579	36	48
TraesCS1D02G019700	66	8616310	56	106
TraesCS1D02G019800	394	8618052	114	306
TraesCS1D02G020500	67	8819840	38	70
TraesCS1D02G023300	22	9862184	102	143
TraesCS1D02G024600	70	10372494	26	29
TraesCS1D02G027300	85	10956249	22	26
TraesCS1D02G027400	421	10987098	46	68
TraesCS1D02G029000	29	11416261	915	1173
TraesCS1D02G031600	27	12318621	179	220
TraesCS1D02G034300	18	14709689	24	52
TraesCS1D02G034700	186	15315057	41	395
TraesCS1D02G035000	10	15520625	61	75
TraesCS1D02G036500	117	17017479	69	84
TraesCS1D02G037300	28	17642507	4	25
TraesCS1D02G037900	28	18099518	18	25
TraesCS1D02G039500	39	19026545	324	1531
TraesCS1D02G040400	11	19346130	54	65
TraesCS1D02G040500	3350	19767363	76	119
TraesCS1D02G042100	115	20570026	22	26
TraesCS1D02G042400LC	101	20710271	82	99
TraesCS1D02G043300	1132	22436423	28	25
TraesCS1D02G044000	85	22962934	866	969
TraesCS1D02G044200	13	23006767	30	16
TraesCS1D02G045200	17	24540420	261	403
TraesCS1D02G046100	323	25735901	99	480
TraesCS1D02G046800LC	37	23435275	79	119
TraesCS1D02G047100	278	26704256	74	371
TraesCS1D02G047200	1009	27539783	40	74
TraesCS1D02G047300	161	27575674	19	30
TraesCS1D02G047900	1018	27895263	79	205
TraesCS1D02G048300	62	28213407	709	284
TraesCS1D02G049100	17	28613198	19	18
TraesCS1D02G051000	68	31062051	202	99
TraesCS1D02G054200	184	35649349	45	83
TraesCS1D02G054700	48	36314209	67	533
TraesCS1D02G055600LC	13	30323749	90	259
TraesCS1D02G057300	72	37570448	18	24
TraesCS1D02G057500	250	37888343	65	87
TraesCS1D02G057600	506	37898237	41	97
TraesCS1D02G057900	232	38251636	47	120
TraesCS1D02G058200LC	18	31322456	57	1144
TraesCS1D02G059000	15	38911582	75	92
TraesCS1D02G059200	160	39287601	41	109
TraesCS1D02G065500	65	46921469	39	69
TraesCS1D02G065700	22	47320602	42	112
TraesCS1D02G066600	198	48021431	54	120
TraesCS1D02G067100LC	49	37526972	78	151
TraesCS1D02G067800	737	49588574	53	123
TraesCS1D02G069500	270	50205588	56	99
TraesCS1D02G070300	140	50970610	18	33
TraesCS1D02G072000	1212	52358029	66	135
TraesCS1D02G072200	3519	52574960	127	216
TraesCS1D02G072600	14	52975387	528	608
TraesCS1D02G074200	896	55610964	48	143
TraesCS1D02G076900	90	58866208	497	808
TraesCS1D02G078400	45	60219058	40	69
TraesCS1D02G078400LC	140	46102197	369	793
TraesCS1D02G080700	183	63020280	70	114
TraesCS1D02G081500	1784	63636018	164	470
TraesCS1D02G082000	209	64111748	77	138
TraesCS1D02G082200	334	64138592	54	131
TraesCS1D02G083600	89	66559291	29	18
TraesCS1D02G083700	49	66627973	60	62
TraesCS1D02G083900	46	66987069	102	61
TraesCS1D02G086000LC	40	51040845	302	166
TraesCS1D02G086100	12	70460370	64	164
TraesCS1D02G086200	327	70564540	78	166
TraesCS1D02G087800	109	73144528	29	42
TraesCS1D02G088700	89	73980697	71	43
TraesCS1D02G089400	26	75655294	49	70
TraesCS1D02G090600	48	76974885	512	826
TraesCS1D02G092600	13	79049045	150	202
TraesCS1D02G094900	75	80541787	21	32
TraesCS1D02G095000	47	80550979	51	47
TraesCS1D02G095600LC	69	56753362	48	85
TraesCS1D02G096400LC	78	58109797	106	493
TraesCS1D02G097500	109	84570352	41	58
TraesCS1D02G097500LC	135	58584652	262	534
TraesCS1D02G098100	9457	84876461	68	96
TraesCS1D02G099100LC	174	59188290	60	136
TraesCS1D02G101100	25	88281476	48	75
TraesCS1D02G102400LC	22	61775419	236	310
TraesCS1D02G104300	61	95794413	80	95
TraesCS1D02G108500	28	101137807	66	146
TraesCS1D02G111400LC	52	70131586	88	181
TraesCS1D02G111700	418	107176856	37	48
TraesCS1D02G112800LC	47	71605262	103	178
TraesCS1D02G113400	69	109815578	184	240
TraesCS1D02G113500	100	109942278	87	159
TraesCS1D02G114200	83	110341227	17	22
TraesCS1D02G117800	110	114004286	56	144
TraesCS1D02G119100LC	19	76796423	81	586
TraesCS1D02G119300	243	115570972	76	190
TraesCS1D02G119400	344	115575633	46	469
TraesCS1D02G119600	16	116456614	10	17
TraesCS1D02G120100LC	40	77009552	67	124
TraesCS1D02G120500	443	119009124	76	122
TraesCS1D02G121500	17	121309925	15	16
TraesCS1D02G121800	27	121626469	102	188
TraesCS1D02G124500	1869	128676103	60	125
TraesCS1D02G124900	11	131291694	135	202
TraesCS1D02G125100LC	16	80292888	30	40
TraesCS1D02G125900	49	136950424	49	82
TraesCS1D02G126900	91	138782201	79	97
TraesCS1D02G127200	226	139536327	579	396
TraesCS1D02G127600	378	140055219	81	130
TraesCS1D02G128500	39	141705020	18	449
TraesCS1D02G128900	101	141945021	37	50
TraesCS1D02G131100	101	148655148	86	163
TraesCS1D02G131200	18	149650813	224	132
TraesCS1D02G131300	267	150930104	54	104
TraesCS1D02G131700	40	155342647	70	87
TraesCS1D02G132700LC	568	86113537	45	64
TraesCS1D02G133000	525	160498680	53	68
TraesCS1D02G133100	188	160538451	109	109
TraesCS1D02G133300LC	43	86223537	98	107
TraesCS1D02G133600	43	163134892	45	31
TraesCS1D02G134100	26	165473176	75	163
TraesCS1D02G134300	675	168800481	70	251
TraesCS1D02G134400	145	169058182	44	62
TraesCS1D02G134500	113	171161998	75	197
TraesCS1D02G134800	87	175822319	34	50
TraesCS1D02G139400	57	191861929	424	326
TraesCS1D02G140400	87	193432733	31	298
TraesCS1D02G141000	48	194221641	63	49
TraesCS1D02G141400	135	194924906	25	45
TraesCS1D02G141600LC	118	95578724	50	87
TraesCS1D02G141700	20	196097224	137	1655
TraesCS1D02G142100	409	196608649	37	50
TraesCS1D02G144400	42	199833783	309	1502
TraesCS1D02G145500	621	200877602	86	254
TraesCS1D02G147100	991	203292762	321	1028
TraesCS1D02G147400	28	203473507	84	51
TraesCS1D02G147500	26	203535403	191	174
TraesCS1D02G148400	935	204294846	80	304
TraesCS1D02G148500	11	204478942	22	39
TraesCS1D02G149000LC	29	104228406	51	128
TraesCS1D02G149100	650	205038361	255	276
TraesCS1D02G150300	12	207658511	23	28
TraesCS1D02G150400LC	49	105281739	49	88
TraesCS1D02G152000	310	211692965	106	69
TraesCS1D02G152400	42	212073098	77	98
TraesCS1D02G154700	13	216134807	31	31
TraesCS1D02G155000	288	216726863	75	143
TraesCS1D02G156400	67	220426622	80	49
TraesCS1D02G157400	79	221915194	48	89
TraesCS1D02G158600	71	223519923	113	172
TraesCS1D02G160200	34	226828352	61	71
TraesCS1D02G162500	57	232349928	250	214
TraesCS1D02G163200LC	12	115041581	12	20
TraesCS1D02G164900	456	235983912	10	1397
TraesCS1D02G165600	6324	236807395	73	149
TraesCS1D02G165600LC	136	120602000	54	79
TraesCS1D02G166400	27	237363820	241	197
TraesCS1D02G166600	19	237803139	495	303
TraesCS1D02G167600	16	239556386	119	163
TraesCS1D02G168000	427	240118476	57	133
TraesCS1D02G172800	17	246940502	339	142
TraesCS1D02G173600	213	247307014	61	99
TraesCS1D02G173800	19	247329128	118	138
TraesCS1D02G174000	598	247510713	94	303
TraesCS1D02G175000	1055	249136567	62	37
TraesCS1D02G175500	132	249753970	62	122
TraesCS1D02G176300	37	250746378	272	89
TraesCS1D02G177000	1823	252302183	65	130
TraesCS1D02G177800	86	252916706	241	225
TraesCS1D02G178200	722	253193152	52	57
TraesCS1D02G178300	171	253196497	45	70
TraesCS1D02G178600	59	253526120	204	125
TraesCS1D02G178700	36243	254380174	34	259
TraesCS1D02G180500LC	42	144204888	19	79
TraesCS1D02G185700	40	256784081	91	81
TraesCS1D02G186100	28	256999158	54	75
TraesCS1D02G186300	297	257351898	121	146
TraesCS1D02G186700	17	258097070	72	757
TraesCS1D02G187000	27	258362063	484	1578
TraesCS1D02G187800	338	260322499	60	101
TraesCS1D02G188500	4231	260977909	123	261
TraesCS1D02G188700	62	261207631	51	116
TraesCS1D02G188900	231	261374010	60	98
TraesCS1D02G189200LC	100	160448630	74	165
TraesCS1D02G189600	86	261891842	380	288
TraesCS1D02G189700	12	262018096	90	312
TraesCS1D02G190100	307	262288618	56	86
TraesCS1D02G190300LC	25	160970516	89	873
TraesCS1D02G191100	2389	263198153	41	90
TraesCS1D02G192300	56	268534509	87	160
TraesCS1D02G192700	138	268942006	56	59
TraesCS1D02G193800	122	269725407	193	144
TraesCS1D02G193800LC	65	164853812	48	111
TraesCS1D02G194200	81	270232317	31	69
TraesCS1D02G194400	147	271285914	85	112
TraesCS1D02G194600	114	271837134	148	222
TraesCS1D02G195200	11	273909556	58	61
TraesCS1D02G195300	495	274255411	102	140
TraesCS1D02G195600	4284	274951395	45	75
TraesCS1D02G195900	202	275594955	365	308
TraesCS1D02G196900	2426	277095229	109	251
TraesCS1D02G197900	321	279099651	18	19
TraesCS1D02G198000	2791	279101746	64	1291
TraesCS1D02G198600	473	280221792	80	98
TraesCS1D02G199300	418	282138037	120	73
TraesCS1D02G200000	3485	282945836	73	165
TraesCS1D02G200300	246	282959825	49	108
TraesCS1D02G201400	10	284243608	18	32
TraesCS1D02G204900LC	29	182523313	11	65
TraesCS1D02G206000	45	291792856	54	79
TraesCS1D02G206700	15	292576585	63	346
TraesCS1D02G207000	68	293460467	69	226
TraesCS1D02G207800	15	293932888	153	145
TraesCS1D02G208000	84	294132802	53	120
TraesCS1D02G208800	38	295136252	50	42
TraesCS1D02G209100	23	295187361	30	42
TraesCS1D02G209300	336	295283373	81	126
TraesCS1D02G209500	150	295442428	57	94
TraesCS1D02G209600	50	295538114	78	113
TraesCS1D02G209900	357	295839539	87	632
TraesCS1D02G212200	45	298004051	109	75
TraesCS1D02G213500	378	298645229	52	37
TraesCS1D02G213900	90	298946091	338	1470
TraesCS1D02G214200LC	67	195185448	250	756
TraesCS1D02G215500	19	300860429	25	41
TraesCS1D02G216100	27	301642647	158	142
TraesCS1D02G216600	116	302377558	107	147
TraesCS1D02G216700	16	302390732	131	47
TraesCS1D02G218210LC	69	199068814	56	53
TraesCS1D02G219600	59	307350531	15	63
TraesCS1D02G219700	146	307408578	941	2214
TraesCS1D02G220300	49	308083849	60	58
TraesCS1D02G220600	3059	308265793	56	167
TraesCS1D02G220700	36	308423201	52	91
TraesCS1D02G223400	11	311258570	24	35
TraesCS1D02G224500	72	313200803	52	199
TraesCS1D02G227300	384	315646510	23	24
TraesCS1D02G228700LC	14	206081489	32	35
TraesCS1D02G232000	237	320394154	62	134
TraesCS1D02G232200	237	320583594	65	108
TraesCS1D02G233300	45	321710037	56	106
TraesCS1D02G233800	90	322165634	39	46
TraesCS1D02G233900	61	322263302	70	129
TraesCS1D02G235300	13	324619490	21	21
TraesCS1D02G235900LC	129	209978209	43	82
TraesCS1D02G236600	1815	326012461	54	138
TraesCS1D02G237000	11	326168754	33	43
TraesCS1D02G237200	15	326287905	25	22
TraesCS1D02G237300	46	326482638	92	110
TraesCS1D02G238300	48	327991672	99	138
TraesCS1D02G238900	603	328454745	70	84
TraesCS1D02G239200	89	328908994	264	152
TraesCS1D02G241800	236	332402627	30	42
TraesCS1D02G244900	22	335579234	47	79
TraesCS1D02G245000	877	335994510	95	254
TraesCS1D02G246100	143	338526879	1217	2346
TraesCS1D02G247100LC	58	220922269	199	585
TraesCS1D02G248500	40	341375093	56	67
TraesCS1D02G249300	105	342131180	284	267
TraesCS1D02G250000	296	342447866	110	172
TraesCS1D02G251700	114	344133312	142	136
TraesCS1D02G252400	184	344608513	36	26
TraesCS1D02G254100	215	345810238	84	124
TraesCS1D02G254400	261	346393661	87	55
TraesCS1D02G254900	12	347300463	50	129
TraesCS1D02G255800	419	348067298	143	56
TraesCS1D02G256400	691	348985970	67	132
TraesCS1D02G258000LC	38	235997944	74	48
TraesCS1D02G259100	332	351542292	210	229
TraesCS1D02G259200	263	351914595	109	638
TraesCS1D02G260300	43	354520162	383	110
TraesCS1D02G261800	93	355696717	93	125
TraesCS1D02G262200	11	356142571	54	90
TraesCS1D02G262400	163	356360095	38	28
TraesCS1D02G263100	95	357435037	52	54
TraesCS1D02G263300LC	65	241965365	74	729
TraesCS1D02G263810LC	323	243461347	73	163
TraesCS1D02G264100LC	80	243669829	25	44
TraesCS1D02G264600	112	360388995	122	253
TraesCS1D02G264700	1167	360468917	67	177
TraesCS1D02G265100	622	361037595	73	155
TraesCS1D02G265400	614	361151226	55	103
TraesCS1D02G265900	209	361845430	50	103
TraesCS1D02G266200	23	362009404	214	441
TraesCS1D02G270600LC	134	246376852	59	90
TraesCS1D02G270900	79	365716366	31	49
TraesCS1D02G271100	12	365792119	93	154
TraesCS1D02G271500	16	365988615	47	58
TraesCS1D02G272500	258	366243025	178	150
TraesCS1D02G273200	21	367428719	63	100
TraesCS1D02G273400LC	44	248975145	40	70
TraesCS1D02G273800	424	368278263	76	182
TraesCS1D02G274200LC	78	249602483	378	307
TraesCS1D02G274600	47	370215450	38	64
TraesCS1D02G275000	122	370631633	52	79
TraesCS1D02G275700	364	371740613	745	366
TraesCS1D02G276500	214	372877488	124	128
TraesCS1D02G276600	621	373117875	112	220
TraesCS1D02G276700	14	373369040	130	68
TraesCS1D02G277700	687	374483861	67	224
TraesCS1D02G277900	51	375203549	267	203
TraesCS1D02G278800LC	100	253348772	103	1588
TraesCS1D02G279000	97	376783383	91	111
TraesCS1D02G279300	638	377016010	152	278
TraesCS1D02G280200	4172	378103826	36	39
TraesCS1D02G281800	21	379507750	256	336
TraesCS1D02G282500	2265	379796105	144	230
TraesCS1D02G285100	755	383251513	94	180
TraesCS1D02G285300	594	383319661	20	19
TraesCS1D02G285700	52	383754583	74	130
TraesCS1D02G286100	73	384146730	77	64
TraesCS1D02G286400	351	384833641	79	133
TraesCS1D02G288300	136	386813756	59	139
TraesCS1D02G288400	73	386896091	42	113
TraesCS1D02G288600	162	386943885	52	122
TraesCS1D02G288700	138	386950225	62	70
TraesCS1D02G288800	22	387060587	46	60
TraesCS1D02G289400	192	387431119	21	35
TraesCS1D02G292600	17	391742555	20	25
TraesCS1D02G294400	123	393695038	32	43
TraesCS1D02G294900	256	393950033	178	504
TraesCS1D02G296600	67	394670321	76	56
TraesCS1D02G297100LC	148	267607608	40	182
TraesCS1D02G301300	992	398979821	76	103
TraesCS1D02G301900	13	399824222	281	112
TraesCS1D02G303800	112	401673518	45	74
TraesCS1D02G304900	98	402338477	56	124
TraesCS1D02G305800LC	35	279368032	89	96
TraesCS1D02G307200	52	403706695	251	82
TraesCS1D02G307300	38	403719962	175	178
TraesCS1D02G307400	74	403724205	49	93
TraesCS1D02G308600	1079	404490100	90	252
TraesCS1D02G310900LC	87	288901581	114	185
TraesCS1D02G311900	145	407824828	208	532
TraesCS1D02G312200	131	407877794	68	107
TraesCS1D02G312300	55	407916308	94	64
TraesCS1D02G312600	26	408435186	49	71
TraesCS1D02G313900	11	409056157	67	2128
TraesCS1D02G314000	15	409065916	412	784
TraesCS1D02G315400	37	410501477	329	275
TraesCS1D02G316200	210	411577368	103	188
TraesCS1D02G317400	125	412229522	144	184
TraesCS1D02G319200	747	413411766	56	106
TraesCS1D02G319400	132	413579206	73	42
TraesCS1D02G321000	54	414567069	62	105
TraesCS1D02G321300	35	414778601	168	372
TraesCS1D02G322100	49	415294680	184	93
TraesCS1D02G323100	104	416098297	101	189
TraesCS1D02G323200	26	416113403	58	78
TraesCS1D02G323800	11	416353307	82	1060
TraesCS1D02G326400	36	419069066	73	437
TraesCS1D02G327100	11	419470302	145	173
TraesCS1D02G329000LC	97	313132308	33	148
TraesCS1D02G331300LC	58	315672031	82	184
TraesCS1D02G333000	327	423270080	96	88
TraesCS1D02G333500	744	423671504	39	70
TraesCS1D02G333800LC	234	318476766	98	434
TraesCS1D02G334100	12	423883538	96	144
TraesCS1D02G335100	58	425042862	153	105
TraesCS1D02G336700LC	748	322069774	60	137
TraesCS1D02G338100	872	427478141	63	50
TraesCS1D02G338200	40	427595310	317	151
TraesCS1D02G338900	504	427939414	481	312
TraesCS1D02G339000	64	428612497	47	94
TraesCS1D02G341100	53	430975528	665	1173
TraesCS1D02G341600	16	431706918	24	23
TraesCS1D02G342400	3148	432016860	65	156
TraesCS1D02G345300LC	23	332867365	11	74
TraesCS1D02G349600LC	53	338689912	50	103
TraesCS1D02G352500	11	437847810	606	794
TraesCS1D02G355100	6134	439874317	45	84
TraesCS1D02G355700	76	440086942	53	113
TraesCS1D02G355800	5404	440401519	40	71
TraesCS1D02G356000	163	440408869	81	99
TraesCS1D02G357200LC	1016	346371697	43	62
TraesCS1D02G358200	14	441752044	41	76
TraesCS1D02G360000	27	443167511	68	75
TraesCS1D02G360700	231	443746920	92	109
TraesCS1D02G360800	52	443799675	49	65
TraesCS1D02G361300	386	444148064	123	319
TraesCS1D02G361400	959	444150741	68	83
TraesCS1D02G363700	268	445189975	24	22
TraesCS1D02G365400	52	446260740	110	251
TraesCS1D02G366400	26	446437585	37	66
TraesCS1D02G366800	41	446704877	144	89
TraesCS1D02G367600	113	447534723	61	124
TraesCS1D02G368300	458	447864875	24	32
TraesCS1D02G370100	11	448658250	56	95
TraesCS1D02G373900	84	451625701	40	69
TraesCS1D02G375000	1637	452264091	40	55
TraesCS1D02G375100	162	452268813	142	62
TraesCS1D02G375700LC	33	364834761	181	216
TraesCS1D02G375900	86	452498562	180	553
TraesCS1D02G376000	139	452502073	128	73
TraesCS1D02G376400	102	453115871	50	102
TraesCS1D02G376900	20	453278339	43	68
TraesCS1D02G378600	439	454563385	60	191
TraesCS1D02G379500	16	455750425	28	32
TraesCS1D02G379600	62	455755793	58	110
TraesCS1D02G379700	41	455761420	36	103
TraesCS1D02G379800	1472	455765391	70	130
TraesCS1D02G380600	20	456030079	365	1095
TraesCS1D02G380900	117	456178027	106	83
TraesCS1D02G381000LC	12	368488602	13	42
TraesCS1D02G383300	71	457946060	26	38
TraesCS1D02G383500	558	458121696	78	82
TraesCS1D02G386300LC	77	372549153	35	85
TraesCS1D02G387300	316	459891947	48	84
TraesCS1D02G387500	83	460144894	58	74
TraesCS1D02G388300	97	460326906	21	33
TraesCS1D02G389000LC	93	375781733	310	400
TraesCS1D02G389200	39	460995187	48	100
TraesCS1D02G391000	226	462121298	58	56
TraesCS1D02G391000LC	302	376894295	148	278
TraesCS1D02G391400	158	462154858	49	88
TraesCS1D02G391500	103	462194493	39	85
TraesCS1D02G391600	14	462201228	149	171
TraesCS1D02G391900	38	462301887	54	106
TraesCS1D02G392000	796	462310230	168	255
TraesCS1D02G392500	18	462478873	69	45
TraesCS1D02G392600	98	462489303	73	139
TraesCS1D02G394700	3159	463495533	66	160
TraesCS1D02G398200	333	465400903	1312	894
TraesCS1D02G398700	16	465584136	32	21
TraesCS1D02G401500	61	467495094	65	143
TraesCS1D02G402600	1158	467661580	61	143
TraesCS1D02G404700	1085	469609079	58	115
TraesCS1D02G404800	24	469796418	87	62
TraesCS1D02G405000	118	469807285	58	141
TraesCS1D02G405200	931	469814649	83	234
TraesCS1D02G405300	33	469835070	103	255
TraesCS1D02G405400	11	469885602	177	688
TraesCS1D02G406800	12	470199983	62	98
TraesCS1D02G406900LC	40	392562923	69	83
TraesCS1D02G408300	82	470728984	27	30
TraesCS1D02G409400	507	471300787	73	173
TraesCS1D02G409500	84	471407934	36	57
TraesCS1D02G411300	12	472562334	133	265
TraesCS1D02G412000	39	473524148	75	81
TraesCS1D02G413700	26	474057279	66	251
TraesCS1D02G413900	64	474112264	89	126
TraesCS1D02G414900	1301	474507772	36	56
TraesCS1D02G415800LC	57	398045368	91	61
TraesCS1D02G416200	174	475193480	27	42
TraesCS1D02G417800LC	137	399809400	89	121
TraesCS1D02G418000	28	475865449	424	333
TraesCS1D02G418600	1273	475924156	128	256
TraesCS1D02G420800	205	477186933	123	426
TraesCS1D02G421000LC	17	402750394	65	109
TraesCS1D02G423100	159	478253505	163	45
TraesCS1D02G424100	22	478754373	65	95
TraesCS1D02G424200LC	169	404476219	256	1946
TraesCS1D02G424400	86	478817349	26	28
TraesCS1D02G426500	11051	479597111	66	122
TraesCS1D02G427200	340	479775870	57	140
TraesCS1D02G428400	406	480577918	92	193
TraesCS1D02G430200	346	481382035	54	100
TraesCS1D02G430700	593	481450208	524	1501
TraesCS1D02G431000	257	481483503	59	66
TraesCS1D02G432300	53	482208571	119	45
TraesCS1D02G432400	23	482218382	169	140
TraesCS1D02G436200	67	484164577	61	126
TraesCS1D02G437000	24	484410398	46	73
TraesCS1D02G438000	61	485104460	60	70
TraesCS1D02G439000	80	485506213	28	17
TraesCS1D02G440100	370	485746280	73	202
TraesCS1D02G441400	14	486388623	794	413
TraesCS1D02G442100	76	486763318	90	75
TraesCS1D02G443000LC	33	416539288	130	327
TraesCS1D02G450600	43	492890831	58	63
TraesCS1D02G451800LC	13	421080817	240	710
TraesCS1D02G451900	1227	493769211	198	163
TraesCS1D02G452300	423	493929825	23	26
TraesCS1D02G453000LC	58	422293452	60	70
TraesCS1D02G455600LC	25	423657442	200	246
TraesCS1D02G457900LC	254	426588552	129	125
TraesCS1D02G467300LC	32	433188887	269	1137
TraesCS1D02G471100LC	24	436187147	95	100
TraesCS1D02G471200LC	68	436339261	67	280
TraesCS1D02G471900LC	14	436652121	53	128
TraesCS1D02G499200LC	115	453238897	48	63
TraesCS1D02G499300LC	97	453266466	36	79
TraesCS1D02G500800LC	68	454167086	55	140
TraesCS1D02G510400LC	63	460257484	320	476
TraesCS1D02G522100LC	16	463878260	92	98
TraesCS1D02G535100LC	906	469058414	73	122
TraesCS1D02G539100LC	110	471075983	188	684
TraesCS1D02G557900LC	68	481463731	34	78
TraesCS1D02G558000LC	64	481473220	85	127
TraesCS1D02G569200LC	184	485887687	281	177
TraesCS1D02G576500LC	157	488103131	87	165
TraesCS1D02G578400LC	33	488783608	24	375
TraesCS1D02G580800LC	11	489729953	214	820
TraesCS2A02G000700	14	395896	167	228
TraesCS2A02G002500	31	1370169	38	60
TraesCS2A02G004600	41	2463069	48	48
TraesCS2A02G009300	488	3797328	211	294
TraesCS2A02G009500	23	3818395	102	218
TraesCS2A02G011000	14	4165398	148	113
TraesCS2A02G011100	216	4167971	34	65
TraesCS2A02G016700	191	7743372	58	158
TraesCS2A02G016700LC	12	7437271	65	1410
TraesCS2A02G022000LC	140	9994141	104	643
TraesCS2A02G022800	28	11023572	209	246
TraesCS2A02G028600LC	724	13846302	84	225
TraesCS2A02G029300LC	192	14303304	28	32
TraesCS2A02G029500	176	13133525	177	687
TraesCS2A02G029800	239	13409123	73	101
TraesCS2A02G031000LC	94	14886117	226	1524
TraesCS2A02G033100	381	14939656	54	118
TraesCS2A02G033500	93	14976584	144	79
TraesCS2A02G035000	22	15238262	234	510
TraesCS2A02G035500	29	15407544	218	176
TraesCS2A02G035700	78	15450959	49	72
TraesCS2A02G038100LC	56	17784210	59	166
TraesCS2A02G039400	425	16432604	148	149
TraesCS2A02G042200	869	16899115	80	304
TraesCS2A02G048500	82	18648478	8	10
TraesCS2A02G050700	52	19903958	35	56
TraesCS2A02G052500	289	20852997	322	249
TraesCS2A02G053100	185	21252227	202	74
TraesCS2A02G053500	126	21531500	34	53
TraesCS2A02G054200LC	91	25123947	48	137
TraesCS2A02G057900	19	24302071	81	220
TraesCS2A02G058600	681	24529453	80	238
TraesCS2A02G058700	20	24532715	6	7
TraesCS2A02G062500	20	27738775	113	173
TraesCS2A02G064300	141	28803708	63	88
TraesCS2A02G064600	197	28819313	792	2563
TraesCS2A02G066700	2611	30020605	28	28
TraesCS2A02G066800	27935	30047867	21	35
TraesCS2A02G067200	137	30090278	34	28
TraesCS2A02G069400	23	30448214	1777	2920
TraesCS2A02G070300	696	31072208	839	177
TraesCS2A02G070700	598	31177619	76	160
TraesCS2A02G071100	21	31693485	12	21
TraesCS2A02G073100	31	32385574	164	197
TraesCS2A02G074200LC	87	36135237	75	157
TraesCS2A02G076300	16	34104842	133	275
TraesCS2A02G076800	56	34497194	436	1868
TraesCS2A02G082200	30	37092155	51	145
TraesCS2A02G083000	16	38221461	524	1098
TraesCS2A02G083300	24	38307228	20	15
TraesCS2A02G084700	10	38909550	46	63
TraesCS2A02G084800LC	241	41461375	289	438
TraesCS2A02G084900	11	38968633	17	35
TraesCS2A02G086400	989	39704128	46	72
TraesCS2A02G086700	38	40340036	278	178
TraesCS2A02G087300	41	40829436	89	149
TraesCS2A02G089200	227	42390292	152	286
TraesCS2A02G091700	264	44094309	66	96
TraesCS2A02G093600	146	47826610	100	176
TraesCS2A02G095600	292	49177668	917	855
TraesCS2A02G095700	7456	49222424	95	294
TraesCS2A02G096300	55	50054403	70	87
TraesCS2A02G096900	15	50918125	11	17
TraesCS2A02G097800LC	99	49450923	64	104
TraesCS2A02G099300	23	52133775	67	82
TraesCS2A02G100200	18	53285513	30	30
TraesCS2A02G101100	29	54113467	52	61
TraesCS2A02G101900	13	54884432	246	202
TraesCS2A02G102000	98	54953615	56	63
TraesCS2A02G102300LC	17	52661565	651	1199
TraesCS2A02G102500	32	55936548	115	256
TraesCS2A02G103400	163	57149217	56	118
TraesCS2A02G104400	157	57827647	63	124
TraesCS2A02G104600	17	57841209	26	31
TraesCS2A02G106500	70	58547823	379	236
TraesCS2A02G106800	71	59058483	52	52
TraesCS2A02G107000	4644	59322504	60	137
TraesCS2A02G107500	1029	59872493	32	59
TraesCS2A02G107700	211	59932596	51	163
TraesCS2A02G107800LC	104	57902815	282	151
TraesCS2A02G108600	54	60710494	69	178
TraesCS2A02G109500	411	61383649	26	68
TraesCS2A02G110200	157	61808437	52	87
TraesCS2A02G110500	5085	62277095	46	165
TraesCS2A02G110800	28	62314250	214	141
TraesCS2A02G111200	221	62382223	91	516
TraesCS2A02G111300	155	62398385	66	96
TraesCS2A02G111800	63	63139523	37	66
TraesCS2A02G112400	324	63588088	74	91
TraesCS2A02G114400	50	65403803	136	100
TraesCS2A02G115400	93	65819558	48	114
TraesCS2A02G115900	143	66095449	47	112
TraesCS2A02G116000LC	11	62725566	16	23
TraesCS2A02G117700	13661	67980393	64	172
TraesCS2A02G121200	412	70986851	171	58
TraesCS2A02G121300LC	187	68857261	78	170
TraesCS2A02G122900	39	72734968	31	57
TraesCS2A02G124300	348	73199124	170	714
TraesCS2A02G125100	2481	74097316	38	63
TraesCS2A02G126100	47	74561320	65	56
TraesCS2A02G128100	202	75649889	54	93
TraesCS2A02G128800	70	77195973	57	115
TraesCS2A02G129100	225	77269238	30	27
TraesCS2A02G130600	37	78328623	181	111
TraesCS2A02G132200	74	79314538	41	28
TraesCS2A02G132300	93	79331111	42	97
TraesCS2A02G132600	2309	79441299	72	134
TraesCS2A02G133900	18831	80536448	54	110
TraesCS2A02G135600	765	81751627	75	591
TraesCS2A02G135800	1591	81784313	70	133
TraesCS2A02G136000LC	13	80532172	233	173
TraesCS2A02G136200	57	82129992	97	121
TraesCS2A02G141500	44	86967512	83	78
TraesCS2A02G142700	1067	87890916	117	311
TraesCS2A02G143000	19	88118865	43	59
TraesCS2A02G143300	945	88287066	54	114
TraesCS2A02G146700	32	92329594	31	91
TraesCS2A02G146900	460	92488216	59	173
TraesCS2A02G147500	584	94003187	51	32
TraesCS2A02G148700LC	15	90611633	50	109
TraesCS2A02G149200	54	95996938	76	83
TraesCS2A02G150000	219	97844820	134	140
TraesCS2A02G150200	47	97865116	952	4709
TraesCS2A02G152400	43	100630790	280	373
TraesCS2A02G153600	50	101537599	52	43
TraesCS2A02G154100	10	101846238	142	108
TraesCS2A02G154300	43	101889964	40	77
TraesCS2A02G154800	13	102033981	34	552
TraesCS2A02G158800	18758	105541613	40	72
TraesCS2A02G159200LC	20	101859036	34	49
TraesCS2A02G160100	753	111409968	20	32
TraesCS2A02G161800	206	114310853	41	155
TraesCS2A02G162000LC	2136	104876105	57	121
TraesCS2A02G163300	122	115709138	1231	687
TraesCS2A02G164000	400	116160232	68	59
TraesCS2A02G164700	46	117159606	296	986
TraesCS2A02G165000	257	117387713	34	38
TraesCS2A02G165900	17	118456558	56	62
TraesCS2A02G166600	788	119077773	39	38
TraesCS2A02G166700	344	119080554	44	50
TraesCS2A02G167000	27	119303157	276	143
TraesCS2A02G167500	54	120465554	156	199
TraesCS2A02G168800	17	122150791	112	272
TraesCS2A02G171500LC	45	115119116	198	277
TraesCS2A02G171800	7010	127205337	45	89
TraesCS2A02G172700	37	129873169	265	204
TraesCS2A02G173800	215	131849852	86	207
TraesCS2A02G175300	223	133697796	63	238
TraesCS2A02G175300LC	83	119275472	66	148
TraesCS2A02G176300	10	135886824	98	95
TraesCS2A02G177000	186	136164411	42	62
TraesCS2A02G177100	1253	136335422	75	174
TraesCS2A02G177200	233	136627318	95	52
TraesCS2A02G179600	11	138164725	49	78
TraesCS2A02G179800LC	14	124365067	92	66
TraesCS2A02G180100	154	138878493	754	1887
TraesCS2A02G180700LC	15	126183313	369	1051
TraesCS2A02G180900	90	139980376	126	93
TraesCS2A02G181000	99	140059755	70	92
TraesCS2A02G182000	96	141281085	80	105
TraesCS2A02G182300	24	141505590	132	180
TraesCS2A02G182600	2120	142182850	19	26
TraesCS2A02G184300	108	144658540	54	124
TraesCS2A02G186300	10	148024695	25	47
TraesCS2A02G186500	123	148157481	30	48
TraesCS2A02G186600	528	148600462	80	148
TraesCS2A02G187800	37	150122958	116	200
TraesCS2A02G187900	1550	150487589	95	159
TraesCS2A02G190000	105	156526443	78	194
TraesCS2A02G191000	35	157934082	87	56
TraesCS2A02G192900	354	161269946	737	259
TraesCS2A02G193000	12	161331416	337	1051
TraesCS2A02G195900	468	165847759	81	137
TraesCS2A02G196900	22	166754269	84	110
TraesCS2A02G198900	186	171084195	69	134
TraesCS2A02G199000	97	171609972	134	119
TraesCS2A02G199500	42	171958608	180	197
TraesCS2A02G200700	99	173516603	58	59
TraesCS2A02G200800	113	173784199	81	102
TraesCS2A02G204200	11	180335802	150	453
TraesCS2A02G204400	626	181796590	50	55
TraesCS2A02G204800	105	182283134	76	43
TraesCS2A02G205000LC	95	161639102	38	72
TraesCS2A02G205400	545	183516076	41	93
TraesCS2A02G205600	25	183895962	97	182
TraesCS2A02G205900	336	184551764	29	44
TraesCS2A02G206200	10	185127170	20	32
TraesCS2A02G206600	14	185730408	30	57
TraesCS2A02G206800	40	186399672	45	38
TraesCS2A02G207600	12	187823036	27	31
TraesCS2A02G208000	2362	187955090	87	120
TraesCS2A02G209000	67	192066439	902	1508
TraesCS2A02G209800	681	193875159	57	143
TraesCS2A02G211700	135	196127145	42	199
TraesCS2A02G212000	1790	196513907	57	167
TraesCS2A02G212100	1407	196521357	24	50
TraesCS2A02G212300	17	197218281	78	97
TraesCS2A02G212700	74	197464241	36	76
TraesCS2A02G213200	170	197790455	146	101
TraesCS2A02G213300LC	278	173796915	170	264
TraesCS2A02G213500	112	199032141	108	118
TraesCS2A02G214000	58	199713666	215	204
TraesCS2A02G214400	35	200178485	91	428
TraesCS2A02G216900LC	11	177826535	150	1066
TraesCS2A02G217200	17	203900916	1487	1844
TraesCS2A02G218200	106	205193243	1672	7308
TraesCS2A02G218300	1559	205217549	126	226
TraesCS2A02G218800	903	205913416	184	775
TraesCS2A02G219700	18	207478719	42	50
TraesCS2A02G220800	74	209384317	24	37
TraesCS2A02G223200	289	216519232	2858	6853
TraesCS2A02G223600	23136	219150219	40	79
TraesCS2A02G224500	21	224911559	70	2420
TraesCS2A02G225100LC	127	187945622	18	91
TraesCS2A02G225200	44	228858660	215	324
TraesCS2A02G225600	13	231369979	115	345
TraesCS2A02G225900	214	232369307	109	208
TraesCS2A02G227100	764	238002660	99	375
TraesCS2A02G228000	10	244316480	36	120
TraesCS2A02G228400	19	250827157	217	1119
TraesCS2A02G228800	457	256127895	33	33
TraesCS2A02G229400	27	258345539	38	55
TraesCS2A02G229800	79	262039446	38	75
TraesCS2A02G230200	1045	262577760	154	115
TraesCS2A02G231300	14	270470372	62	146
TraesCS2A02G231900	75	273287566	31	60
TraesCS2A02G232200	121	275926847	581	1626
TraesCS2A02G232800	1213	277136459	74	192
TraesCS2A02G234300	61	281758483	4444	1486
TraesCS2A02G234500	31	284783865	64	117
TraesCS2A02G234900	16	288987048	214	383
TraesCS2A02G235000	4030	289759323	55	66
TraesCS2A02G235500	903	293934754	73	185
TraesCS2A02G236700	19	305389102	301	180
TraesCS2A02G237400	26	311158981	428	278
TraesCS2A02G237600	16	313214912	20	26
TraesCS2A02G238700	2084	323528480	87	161
TraesCS2A02G238900	4971	324291314	58	88
TraesCS2A02G240400	6369	335804480	32	23
TraesCS2A02G242600	145	337723159	53	104
TraesCS2A02G243200	33	341628438	108	146
TraesCS2A02G243800	11	344450587	132	204
TraesCS2A02G246000	291	358939807	46	67
TraesCS2A02G246400	1339	360749668	43	105
TraesCS2A02G248700	12	372374951	782	553
TraesCS2A02G249100	28	373871315	207	63
TraesCS2A02G249500	27	376075805	78	101
TraesCS2A02G249600	18	376080388	18	35
TraesCS2A02G250000	159	376752403	49	83
TraesCS2A02G251400	144	379733974	118	112
TraesCS2A02G252600	1694	384330367	210	175
TraesCS2A02G254200	24	387085756	71	105
TraesCS2A02G254600	10897	387776949	77	41
TraesCS2A02G255000LC	205	226116267	419	838
TraesCS2A02G255800	13	391896051	60	137
TraesCS2A02G256000	29	392453086	48	72
TraesCS2A02G256600	3078	393341566	107	522
TraesCS2A02G259400	56	407378395	331	2383
TraesCS2A02G260800	135	410872570	58	139
TraesCS2A02G261400LC	21	235824941	68	96
TraesCS2A02G261600	35	412475975	61	76
TraesCS2A02G262200	603	413336309	30	31
TraesCS2A02G262500	60	414501422	128	82
TraesCS2A02G263200	1232	416916833	52	150
TraesCS2A02G263400	2344	418396162	76	222
TraesCS2A02G263800	12	418822587	223	95
TraesCS2A02G264600	798	419646251	44	133
TraesCS2A02G264600LC	25	239901024	75	302
TraesCS2A02G264800	11	420227906	284	219
TraesCS2A02G265000	650	421059779	61	116
TraesCS2A02G265400LC	150	240788833	99	1854
TraesCS2A02G265700	126	422098273	55	85
TraesCS2A02G265800	98	422103879	35	31
TraesCS2A02G265900	55	422222473	31	65
TraesCS2A02G265900LC	18	241119285	56	57
TraesCS2A02G266200	1891	423205182	150	904
TraesCS2A02G266400LC	110	242369990	537	351
TraesCS2A02G266800	256	424164022	61	161
TraesCS2A02G267300	243	425890214	289	449
TraesCS2A02G268200	838	430708824	38	71
TraesCS2A02G268400	726	431042492	314	445
TraesCS2A02G269700	282	436720632	32	13
TraesCS2A02G271700	173	444622812	526	453
TraesCS2A02G272100	18	445362960	404	309
TraesCS2A02G272400	2193	445752498	17	14
TraesCS2A02G272500	381	446019584	194	193
TraesCS2A02G272600	94	446062945	48	59
TraesCS2A02G272800	37	446668522	44	52
TraesCS2A02G274000	293	448500091	37	85
TraesCS2A02G274500	47	450881708	225	193
TraesCS2A02G275100	192	451818047	418	363
TraesCS2A02G276300	56	456495789	51	57
TraesCS2A02G276400	18	456747425	263	448
TraesCS2A02G278400	57	461391867	48	59
TraesCS2A02G278600	221	461494567	32	40
TraesCS2A02G280000	19	467695863	435	206
TraesCS2A02G281400	29	470235011	152	114
TraesCS2A02G282400	137	473411649	150	655
TraesCS2A02G282600	1695	473601091	45	64
TraesCS2A02G284100	22	476223387	106	588
TraesCS2A02G284200	40	476228519	36	63
TraesCS2A02G284400	40	477009093	46	39
TraesCS2A02G285500LC	29	280262654	1035	929
TraesCS2A02G287400	14	490189487	30	32
TraesCS2A02G287800	24	491479922	66	61
TraesCS2A02G288800	1465	496588254	88	210
TraesCS2A02G290600	6308	500770912	84	175
TraesCS2A02G291100	731	501847559	57	95
TraesCS2A02G291500	14	502326732	182	471
TraesCS2A02G292700	3980	504076080	42	58
TraesCS2A02G294600	967	507084646	76	96
TraesCS2A02G294700	64	507390874	182	57
TraesCS2A02G295900	45	509076625	222	95
TraesCS2A02G296600LC	60	300214471	32	154
TraesCS2A02G297100	441	511095752	49	143
TraesCS2A02G297900LC	21	303225653	44	1108
TraesCS2A02G298100	20	513287864	238	151
TraesCS2A02G298800	2798	514748052	59	100
TraesCS2A02G300400	69	516093947	54	123
TraesCS2A02G301400	9374	516432574	52	56
TraesCS2A02G302100	16	517808544	47	71
TraesCS2A02G303600	2617	520562882	123	408
TraesCS2A02G304000LC	12	313296903	69	368
TraesCS2A02G305100	27	524599800	38	52
TraesCS2A02G305900	53	526100403	40	78
TraesCS2A02G308700	163	530753266	95	211
TraesCS2A02G309900	146	533463233	714	365
TraesCS2A02G310100	57	533545920	146	90
TraesCS2A02G311200	1069	534631686	77	184
TraesCS2A02G311900	44	535716874	1066	633
TraesCS2A02G312400	294	537003927	47	67
TraesCS2A02G312600	7332	537253265	40	77
TraesCS2A02G314900	12	539972677	16	21
TraesCS2A02G315100	396	540455870	58	138
TraesCS2A02G315600	11	541201890	40	52
TraesCS2A02G316100	47	541843184	77	132
TraesCS2A02G317800	462	543158050	165	104
TraesCS2A02G318000	262	543191011	234	365
TraesCS2A02G318100	33	543307069	45	113
TraesCS2A02G318300	169	543347429	73	139
TraesCS2A02G318600	12	543742209	9	11
TraesCS2A02G318900	27	544287341	41	33
TraesCS2A02G319000	85	544297795	58	86
TraesCS2A02G319100	14	544312284	17	27
TraesCS2A02G320800	1048	550536195	62	174
TraesCS2A02G322500	69	551723554	93	68
TraesCS2A02G323400	1283	553484638	89	388
TraesCS2A02G324900LC	50	347685218	39	52
TraesCS2A02G325000	20	554827030	89	213
TraesCS2A02G325300	31	555399567	51	101
TraesCS2A02G326200	72	557051414	434	895
TraesCS2A02G327500	10	559085518	537	599
TraesCS2A02G328700	53	560772607	71	79
TraesCS2A02G330600	27	563203173	42	54
TraesCS2A02G330900	82	563778342	353	5758
TraesCS2A02G331100	378	564107289	69	124
TraesCS2A02G331400	221	564498377	112	231
TraesCS2A02G332400	10	565283457	13	20
TraesCS2A02G332900	38	565373711	50	85
TraesCS2A02G333100	31	566084363	49	99
TraesCS2A02G333400	16	566856412	54	86
TraesCS2A02G333500	243	566858761	65	110
TraesCS2A02G334900LC	89	357155310	165	160
TraesCS2A02G336200	91	570014570	28	53
TraesCS2A02G336400LC	109	360451241	36	43
TraesCS2A02G336800	77	570267444	32	43
TraesCS2A02G337010LC	367	360829146	43	120
TraesCS2A02G337100	577	570725148	51	78
TraesCS2A02G337300	96	570782591	56	38
TraesCS2A02G338000	33	572452447	61	118
TraesCS2A02G338800	42	572746801	55	64
TraesCS2A02G339100	113	572840637	160	136
TraesCS2A02G340100	1993	574975346	150	637
TraesCS2A02G341610LC	244	367658131	65	169
TraesCS2A02G341700	37	578379454	129	239
TraesCS2A02G342300LC	82	369832822	35	38
TraesCS2A02G343900	23	580762482	691	1000
TraesCS2A02G346200	149	584520227	95	447
TraesCS2A02G347200	28	585654423	450	1654
TraesCS2A02G347600	36	585816440	53	44
TraesCS2A02G348700	16	587445146	13	20
TraesCS2A02G349300	882	588378569	76	244
TraesCS2A02G350200	21	589796113	87	108
TraesCS2A02G350300	27	590639966	125	97
TraesCS2A02G350800	642	590965232	57	121
TraesCS2A02G351000	109	590984695	36	65
TraesCS2A02G351300	14	591274770	296	204
TraesCS2A02G352200	37	592745783	114	168
TraesCS2A02G352200LC	66	385318018	60	65
TraesCS2A02G352300LC	41	385319874	112	199
TraesCS2A02G352400	1403	592856356	84	200
TraesCS2A02G352400LC	76	385322249	56	126
TraesCS2A02G352500	680	593305402	47	80
TraesCS2A02G352500LC	279	385330276	78	139
TraesCS2A02G352600LC	296	385336499	41	62
TraesCS2A02G353700	179	594377553	114	203
TraesCS2A02G353900	99	594581814	87	143
TraesCS2A02G354500	135	595340973	41	181
TraesCS2A02G354800	53	595987198	69	47
TraesCS2A02G355400	29006	598161058	56	128
TraesCS2A02G357000	20	601714039	81	93
TraesCS2A02G357600	201	602125295	37	39
TraesCS2A02G358000	11	602452491	75	128
TraesCS2A02G359100	902	603082786	56	162
TraesCS2A02G359400	98	603524728	59	115
TraesCS2A02G359900	62	603686566	173	236
TraesCS2A02G360200	14	604747991	112	347
TraesCS2A02G360300LC	78	395703113	21	265
TraesCS2A02G362100	28	606509335	63	128
TraesCS2A02G363800	70	607840712	715	487
TraesCS2A02G364500LC	120	398762610	54	128
TraesCS2A02G364800	86	608775590	55	130
TraesCS2A02G365200	90	608939141	47	72
TraesCS2A02G365600	336	610234781	122	75
TraesCS2A02G366400	12	610977928	35	37
TraesCS2A02G367700	148	611315135	30	38
TraesCS2A02G369500	17	612398163	106	40
TraesCS2A02G371600	216	613987658	58	123
TraesCS2A02G376600	1516	619198426	70	102
TraesCS2A02G377200	153	619624114	37	50
TraesCS2A02G377400	127	619758332	67	110
TraesCS2A02G377700	22	619770020	38	110
TraesCS2A02G378100	20	620712986	40	39
TraesCS2A02G378200	38	621037948	26	26
TraesCS2A02G378300	290	621182480	63	60
TraesCS2A02G378800LC	38	419033231	188	282
TraesCS2A02G378900	215	621565666	118	160
TraesCS2A02G382100	534	625565345	51	97
TraesCS2A02G382700	16	627510392	102	661
TraesCS2A02G383100	37	627615714	54	66
TraesCS2A02G383100LC	76	424502752	1515	1236
TraesCS2A02G383900	598	628675232	55	76
TraesCS2A02G385400LC	23	427517040	83	200
TraesCS2A02G386400	206	632507686	25	40
TraesCS2A02G387800	140	633491796	66	68
TraesCS2A02G388100	31	634615036	40	37
TraesCS2A02G388200LC	15	433505933	549	717
TraesCS2A02G388800	1302	636911122	125	581
TraesCS2A02G390500LC	845	438724720	628	1944
TraesCS2A02G391000	48	640710831	239	55
TraesCS2A02G391300	10	641401981	247	3466
TraesCS2A02G391600	54	641951589	170	396
TraesCS2A02G392300	714	642569418	98	304
TraesCS2A02G393300	50	642968110	59	92
TraesCS2A02G393900	669	643762378	20	44
TraesCS2A02G394800	34	645911111	42	91
TraesCS2A02G394900	39	646556368	136	210
TraesCS2A02G395500	26	648342262	170	129
TraesCS2A02G395900	64	649487275	77	69
TraesCS2A02G397100	46	650653331	205	139
TraesCS2A02G397700	2356	651504837	55	129
TraesCS2A02G397800	10	651602913	91	61
TraesCS2A02G399300	446	652519647	61	158
TraesCS2A02G399700	44	652770588	134	153
TraesCS2A02G402200	10	656243444	826	780
TraesCS2A02G402300	1117	656370393	95	204
TraesCS2A02G402900	32	657110045	129	305
TraesCS2A02G403371	16	658746927	48	105
TraesCS2A02G403600	204	659271342	61	102
TraesCS2A02G403800	1431	659325064	66	143
TraesCS2A02G409000	609	666319790	66	149
TraesCS2A02G410100	12	667961340	341	129
TraesCS2A02G410400LC	55	461983706	209	165
TraesCS2A02G412200	199	669847205	53	106
TraesCS2A02G412500	10	670115344	107	215
TraesCS2A02G415600	21	672347529	228	338
TraesCS2A02G415700	195	672349104	52	113
TraesCS2A02G416900	318	672950708	24	29
TraesCS2A02G418300	24	674052173	34	36
TraesCS2A02G418900LC	88	475928484	116	317
TraesCS2A02G420900	38	676388944	55	77
TraesCS2A02G423600	25	678196420	41	280
TraesCS2A02G425900	471	679513855	28	43
TraesCS2A02G427100	397	680086939	22	15
TraesCS2A02G427200	4014	680096831	44	54
TraesCS2A02G427600	15	680278915	565	211
TraesCS2A02G428300	32	681107113	275	304
TraesCS2A02G428600LC	15	496258355	6	21
TraesCS2A02G431200	10	684272230	123	646
TraesCS2A02G432100LC	125	502812641	244	213
TraesCS2A02G435300LC	38	507376863	45	45
TraesCS2A02G436000	149	688237172	63	97
TraesCS2A02G437900	79	689601143	155	236
TraesCS2A02G439100	156	690410745	46	89
TraesCS2A02G440300	251	691116506	62	86
TraesCS2A02G440400	906	691120408	46	124
TraesCS2A02G440500	205	691140705	68	113
TraesCS2A02G440600	2721	691169544	67	135
TraesCS2A02G440700	322	691173070	109	233
TraesCS2A02G441600	1374	691478429	88	51
TraesCS2A02G441900LC	21	515498304	96	423
TraesCS2A02G442400	52	692695499	92	66
TraesCS2A02G442900	452	692850628	91	90
TraesCS2A02G443000	1027	692933679	46	96
TraesCS2A02G444300	305	694583147	53	110
TraesCS2A02G445400LC	170	520319578	55	91
TraesCS2A02G448400	26	697303211	292	169
TraesCS2A02G448900	42	698288264	968	3014
TraesCS2A02G449900	981	699605103	27	56
TraesCS2A02G450500	191	699911836	64	91
TraesCS2A02G451100	64	700669337	187	143
TraesCS2A02G451300	376	700954823	21	35
TraesCS2A02G452500LC	21	528103376	159	571
TraesCS2A02G453800	83	703106590	90	106
TraesCS2A02G454800	15	703546765	287	169
TraesCS2A02G455200	118	703881701	201	317
TraesCS2A02G456300	10	705070759	18	22
TraesCS2A02G456900	25	705533050	47	65
TraesCS2A02G457300	405	705783631	48	79
TraesCS2A02G457700	59	705848493	75	92
TraesCS2A02G459000	271	706217439	64	155
TraesCS2A02G459500	38	706529157	196	194
TraesCS2A02G460600	1604	706922919	37	67
TraesCS2A02G460700LC	24	541198991	67	132
TraesCS2A02G461800	31	707629747	421	305
TraesCS2A02G461900	11	707735697	269	407
TraesCS2A02G464200LC	14	545065983	18	27
TraesCS2A02G466900	128	711465512	221	98
TraesCS2A02G468300	63	712307887	59	42
TraesCS2A02G468400	23	712318997	41	66
TraesCS2A02G468700	44	712552646	211	506
TraesCS2A02G468900	64	712587413	51	120
TraesCS2A02G472700LC	22	554338964	171	135
TraesCS2A02G473000	15	714331895	83	111
TraesCS2A02G473800	19	715302500	542	622
TraesCS2A02G474300	101	715413257	31	50
TraesCS2A02G474800	116	715814500	65	83
TraesCS2A02G477700	110	716549078	60	264
TraesCS2A02G478000	21	716916320	1594	1508
TraesCS2A02G478400	26	717168123	57	66
TraesCS2A02G479100	42	717421547	61	168
TraesCS2A02G481100	720	718571605	102	237
TraesCS2A02G481400	6603	718724016	54	94
TraesCS2A02G483900	24	719471018	22	36
TraesCS2A02G483900LC	21	570151979	129	160
TraesCS2A02G484700	77	719723834	77	97
TraesCS2A02G485100	49	720059363	70	130
TraesCS2A02G485600	41	721007924	51	105
TraesCS2A02G487000	48	721987857	25	444
TraesCS2A02G488000LC	212	575886103	77	159
TraesCS2A02G488800	1257	722826547	82	192
TraesCS2A02G492900LC	125	581963306	54	95
TraesCS2A02G498600	1034	728757779	44	66
TraesCS2A02G499400	49	729159065	45	68
TraesCS2A02G499800	130	729188700	47	113
TraesCS2A02G500300	22	729292602	20	38
TraesCS2A02G500400	23090	729297441	58	138
TraesCS2A02G500700LC	10	588994907	423	503
TraesCS2A02G501700	92	729833170	45	102
TraesCS2A02G501900	427	729858687	39	51
TraesCS2A02G502400LC	54	591658008	72	131
TraesCS2A02G503000	213	732568839	79	210
TraesCS2A02G504800	28	733531045	37	62
TraesCS2A02G506200	58	734148543	92	65
TraesCS2A02G506700	190	734517620	73	1826
TraesCS2A02G507100	16	734623414	33	89
TraesCS2A02G508300	1685	734892437	115	261
TraesCS2A02G510200	45	735561869	18	58
TraesCS2A02G510300	42	735563681	233	528
TraesCS2A02G511000	1245	735787282	51	69
TraesCS2A02G511400	130	735865160	47	90
TraesCS2A02G511900	439	736549795	833	444
TraesCS2A02G512600	19	737645282	94	1780
TraesCS2A02G513100	17	738041074	41	42
TraesCS2A02G513200	1524	738043975	56	89
TraesCS2A02G513400	955	738202951	52	86
TraesCS2A02G513500	1152	738206526	41	95
TraesCS2A02G513600	143	738214126	61	130
TraesCS2A02G513700	558	738279047	59	94
TraesCS2A02G514200	988	738436157	112	283
TraesCS2A02G515700	33	739714169	111	191
TraesCS2A02G517500	28	740844149	2617	3217
TraesCS2A02G518100	337	741379624	60	112
TraesCS2A02G518200	50	741826882	55	80
TraesCS2A02G518700	1040	742155559	59	160
TraesCS2A02G519500	11	742716523	288	1017
TraesCS2A02G522700	209	744809484	60	128
TraesCS2A02G523100	202	744981788	23	41
TraesCS2A02G524000LC	109	612078199	64	96
TraesCS2A02G525000	10	745430330	33	55
TraesCS2A02G527400LC	299	615119319	75	196
TraesCS2A02G527800	260	747142499	104	83
TraesCS2A02G529100LC	832	617069194	69	134
TraesCS2A02G531500	205	748542641	31	41
TraesCS2A02G538300LC	140	628095998	57	93
TraesCS2A02G539100	1754	751553488	59	89
TraesCS2A02G539300	110	751663406	74	58
TraesCS2A02G539400	12	751846290	106	168
TraesCS2A02G539600	177	752048995	50	121
TraesCS2A02G540100	1061	752276026	112	257
TraesCS2A02G540600	109	752559729	30	49
TraesCS2A02G542700	18	753114941	224	350
TraesCS2A02G543000	337	753252186	197	166
TraesCS2A02G544000	23	753615934	174	242
TraesCS2A02G544300	43	753696826	72	81
TraesCS2A02G544700	54	753965577	47	45
TraesCS2A02G545700LC	30	639871735	79	101
TraesCS2A02G547400	41	755692583	55	141
TraesCS2A02G547800	95	755778873	207	2249
TraesCS2A02G548100	162	755931305	61	106
TraesCS2A02G549100	38	756525604	91	242
TraesCS2A02G549600LC	15	645903189	126	301
TraesCS2A02G550200	23	757633847	81	87
TraesCS2A02G550800	1053	757942842	71	167
TraesCS2A02G551000	123	758055343	112	47
TraesCS2A02G551100	31	758104173	187	347
TraesCS2A02G551600	2166	758311285	69	197
TraesCS2A02G552600	55	758524146	86	213
TraesCS2A02G552800	177	758553772	93	207
TraesCS2A02G554100	33	759301172	444	2587
TraesCS2A02G554900	27	759731531	220	225
TraesCS2A02G560500	19	762646720	27	124
TraesCS2A02G562200	216	763389805	58	44
TraesCS2A02G564200	4275	764657244	162	459
TraesCS2A02G564300	13	764679843	15	29
TraesCS2A02G564500	32	764722871	371	433
TraesCS2A02G564700	73	764770187	67	139
TraesCS2A02G566000	46	765375138	54	85
TraesCS2A02G566200	140	765440955	84	139
TraesCS2A02G566700	100	765760891	89	81
TraesCS2A02G567600	10	766405418	3	4476
TraesCS2A02G569000	50	766982182	9	9
TraesCS2A02G573800	544	769099854	78	293
TraesCS2A02G574200	661	769256216	247	181
TraesCS2A02G575500	11	770018762	403	340
TraesCS2A02G577000	12	771235650	883	1290
TraesCS2A02G577100	533	771328291	92	192
TraesCS2A02G579900LC	215	677044467	42	75
TraesCS2A02G581000	222	773228553	45	20
TraesCS2A02G581600	10	773826170	54	60
TraesCS2A02G581900LC	134	677902972	54	95
TraesCS2A02G582100LC	18	677912186	20	86
TraesCS2A02G582400	57	774814191	51	105
TraesCS2A02G582900LC	93	678143685	93	183
TraesCS2A02G583700	79	775436939	67	157
TraesCS2A02G583900	15	775579561	280	261
TraesCS2A02G584100	134	775617095	40	62
TraesCS2A02G586600LC	78	682014576	90	285
TraesCS2A02G588000	13	777522173	134	214
TraesCS2A02G588400LC	21	683007108	19	35
TraesCS2A02G588600LC	263	683140836	96	183
TraesCS2A02G590800	17	778789817	46	31
TraesCS2A02G593000	53	779818128	54	52
TraesCS2A02G595000LC	25	687921075	56	111
TraesCS2A02G602900LC	1575	694589475	47	151
TraesCS2A02G609800LC	21	699440814	48	54
TraesCS2A02G613800LC	94	703338135	28	33
TraesCS2A02G622000LC	44	709102638	233	559
TraesCS2A02G634300LC	64	716483614	478	651
TraesCS2A02G639400LC	12	718962617	50	54
TraesCS2A02G639900LC	100	719361209	84	148
TraesCS2A02G643100LC	49	721083577	44	74
TraesCS2A02G656300LC	18	727898579	32	42
TraesCS2A02G664800LC	10	733822053	756	386
TraesCS2A02G667300LC	163	734971748	129	240
TraesCS2A02G672110LC	21	736450454	981	2205
TraesCS2A02G692200LC	15	748464466	1205	1198
TraesCS2A02G693800LC	23	749130968	53	100
TraesCS2A02G695600LC	32	750038432	14	27
TraesCS2A02G705800LC	60	755434103	89	169
TraesCS2A02G710800LC	34	757318078	33	29
TraesCS2A02G729700LC	60	764098292	42	103
TraesCS2A02G730300LC	60	764233511	74	205
TraesCS2A02G742300LC	1027	769965483	214	608
TraesCS2B02G000500	143	92172	67	53
TraesCS2B02G000700	29	317770	47	71
TraesCS2B02G001600	50	1252413	178	181
TraesCS2B02G003600	117	1834119	472	343
TraesCS2B02G005100	53	3299831	190	97
TraesCS2B02G007800LC	10	3657363	9	45
TraesCS2B02G007900	54	4715636	18	29
TraesCS2B02G008000	203	4721677	54	104
TraesCS2B02G008700	54	4887194	53	103
TraesCS2B02G010000LC	17	5122533	57	816
TraesCS2B02G010500	52	5684614	38	57
TraesCS2B02G012400	93	6253764	35	42
TraesCS2B02G017300LC	1702	8599127	61	142
TraesCS2B02G019500	28	9016194	32	63
TraesCS2B02G021400	11	10217920	67	143
TraesCS2B02G023800	14	11079480	213	140
TraesCS2B02G024100	123	11203166	401	346
TraesCS2B02G027000	15	12882018	36	39
TraesCS2B02G027800	32	13066978	37	73
TraesCS2B02G029100	24	13393586	19	20
TraesCS2B02G030000	143	13739578	75	247
TraesCS2B02G034700	448	16871955	72	209
TraesCS2B02G036600	328	17388687	287	146
TraesCS2B02G037400	37	17485393	51	94
TraesCS2B02G038500	67	17835617	48	58
TraesCS2B02G040300	146	18276608	68	368
TraesCS2B02G040500	119	18319187	220	90
TraesCS2B02G040600	191	18385614	42	67
TraesCS2B02G041500	89	18924646	67	134
TraesCS2B02G041900	35	19070722	46	70
TraesCS2B02G042600	137	19416370	161	64
TraesCS2B02G042700LC	108	20517742	78	199
TraesCS2B02G043700	35	20368717	1356	967
TraesCS2B02G045200	73	22138150	64	48
TraesCS2B02G045300	41	22306639	316	175
TraesCS2B02G045400LC	471	23019292	64	98
TraesCS2B02G047000	996	23541878	73	173
TraesCS2B02G047500	426	23592661	310	1154
TraesCS2B02G047900	26	23715107	461	339
TraesCS2B02G049700	121	24687441	64	133
TraesCS2B02G052700	47	25840959	571	599
TraesCS2B02G053600	512	26297117	81	162
TraesCS2B02G055100	67	26904899	53	134
TraesCS2B02G058300	487	28415752	126	100
TraesCS2B02G058600	46	28452959	122	212
TraesCS2B02G060200	269	29036859	113	138
TraesCS2B02G064900	61	31420703	116	633
TraesCS2B02G065200	149	31615373	77	133
TraesCS2B02G065400	88	32059358	72	79
TraesCS2B02G067100	658	33851355	39	139
TraesCS2B02G067400	79	34062331	28	44
TraesCS2B02G068800	13	35365770	16	25
TraesCS2B02G070800	188	37432918	53	81
TraesCS2B02G072200LC	52	34108939	62	94
TraesCS2B02G073100	148	39193513	95	210
TraesCS2B02G073400	15	39336570	252	893
TraesCS2B02G074300LC	20	35125770	62	87
TraesCS2B02G076700LC	10	36841826	49	245
TraesCS2B02G076900	12	42153472	28	46
TraesCS2B02G077100	10	42265309	75	132
TraesCS2B02G078900	11	44189460	557	1040
TraesCS2B02G079100	25	44272541	42	59
TraesCS2B02G079300	67	44310503	51	54
TraesCS2B02G081100	62	45537739	60	75
TraesCS2B02G081600LC	78	39204063	79	78
TraesCS2B02G086200	762	47839374	151	141
TraesCS2B02G086900	56	49104056	39	51
TraesCS2B02G090300	1884	51229537	69	141
TraesCS2B02G091500	17	52719352	679	535
TraesCS2B02G097800	26	57679337	49	78
TraesCS2B02G100400	75	59756878	27	43
TraesCS2B02G100800	12	61338151	170	477
TraesCS2B02G101500	160	62417710	71	194
TraesCS2B02G101800	1400	62985218	58	95
TraesCS2B02G102900	48	63857164	44	87
TraesCS2B02G104200	25	64986908	808	552
TraesCS2B02G104300	290	64992177	67	186
TraesCS2B02G104900	57	65235854	41	83
TraesCS2B02G105500	569	66214342	76	198
TraesCS2B02G106200	337	67079284	135	444
TraesCS2B02G107100	22	68206507	70	107
TraesCS2B02G108100	10	69033763	273	757
TraesCS2B02G108900	118	69417902	80	170
TraesCS2B02G109800	335	71292298	74	30
TraesCS2B02G110400	1115	72429772	33	43
TraesCS2B02G111300	18	73273758	28	53
TraesCS2B02G112800	52	75992014	25	29
TraesCS2B02G113100	167	76486062	625	230
TraesCS2B02G113400LC	112	53452428	24	45
TraesCS2B02G115100	31	78103293	58	88
TraesCS2B02G115500	18	78831289	271	236
TraesCS2B02G117100LC	157	54772341	72	138
TraesCS2B02G118900	45969	84977338	51	121
TraesCS2B02G122200	14	89549916	97	153
TraesCS2B02G122700	9	90012639	67	353
TraesCS2B02G125200	1736	93688030	16	25
TraesCS2B02G125300	1142	93699768	65	174
TraesCS2B02G125800	169	94032869	73	94
TraesCS2B02G126200	446	94223574	29	34
TraesCS2B02G127500	316	95541930	26	27
TraesCS2B02G129700	96	97338356	202	177
TraesCS2B02G131400	34	98285686	69	80
TraesCS2B02G131900	440	98364430	171	543
TraesCS2B02G133000	97	99497386	92	211
TraesCS2B02G133400	452	99954028	64	477
TraesCS2B02G133500	38	99961449	68	106
TraesCS2B02G133600	216	100025163	64	109
TraesCS2B02G133700	573	100029725	66	149
TraesCS2B02G135100	39	101486731	40	102
TraesCS2B02G135600	364	102127290	71	127
TraesCS2B02G139100	22	105991407	71	77
TraesCS2B02G139110LC	49	69015893	27	491
TraesCS2B02G142800LC	11	71236795	408	161
TraesCS2B02G145100	180	111040327	32	64
TraesCS2B02G146000	36	111668547	32	54
TraesCS2B02G147600	126	113915351	36	63
TraesCS2B02G148600	123	114649835	37	65
TraesCS2B02G148800	55	115217817	75	147
TraesCS2B02G149000LC	178	75608157	61	57
TraesCS2B02G150300	113	116846371	298	308
TraesCS2B02G151200	353	118066102	25	24
TraesCS2B02G151400LC	64	77291858	101	111
TraesCS2B02G152900	17	121371275	62	84
TraesCS2B02G155300	14	123099878	70	254
TraesCS2B02G158300	12	132280500	21	29
TraesCS2B02G159600	511	133022620	77	116
TraesCS2B02G160100	203	133688453	924	1280
TraesCS2B02G161600	270	134600218	29	85
TraesCS2B02G162500	462	135093601	64	128
TraesCS2B02G163400LC	50	87535443	43	48
TraesCS2B02G163900LC	91	87750601	295	948
TraesCS2B02G166100	22	138972016	105	3795
TraesCS2B02G166600	156	139351293	52	98
TraesCS2B02G168200	84	140853231	77	65
TraesCS2B02G172200LC	508	92488979	54	139
TraesCS2B02G172400	79	146732356	540	600
TraesCS2B02G172900	591	146956537	60	31
TraesCS2B02G174600LC	182	94199713	62	126
TraesCS2B02G175300	41	150599954	57	97
TraesCS2B02G175900	12	150941591	20	38
TraesCS2B02G178600	120	153673345	77	155
TraesCS2B02G178800	14	153860217	22	33
TraesCS2B02G180500	27	154906131	412	286
TraesCS2B02G180700	38	154916287	203	124
TraesCS2B02G180900	248	154984776	67	214
TraesCS2B02G183500	36	158624820	35	51
TraesCS2B02G183700	47	158646334	950	1458
TraesCS2B02G184300	34	159300571	28	45
TraesCS2B02G184400	3245	159319418	41	66
TraesCS2B02G185100	475	160201227	57	79
TraesCS2B02G185900	81	161020798	81	164
TraesCS2B02G188100	38	163418197	28	41
TraesCS2B02G188600	137	164087581	173	445
TraesCS2B02G188700	90	164107275	46	58
TraesCS2B02G189000	40	164642786	66	89
TraesCS2B02G189200	18	164900324	310	1210
TraesCS2B02G189900	481	165276336	54	89
TraesCS2B02G190500	24	166046430	538	551
TraesCS2B02G191500	71	166749308	44	87
TraesCS2B02G192200	287	167795785	42	17
TraesCS2B02G192700	736	168610048	71	82
TraesCS2B02G192800LC	12889	108907082	52	105
TraesCS2B02G193200	373	168827621	45	107
TraesCS2B02G193500	1328	169865263	49	100
TraesCS2B02G194600LC	20	110035397	464	455
TraesCS2B02G195700	39	173445794	749	189
TraesCS2B02G196100	18	174345798	28	38
TraesCS2B02G196700	648	174781389	56	93
TraesCS2B02G198100	1162	175626885	75	135
TraesCS2B02G198300	198	175638259	75	198
TraesCS2B02G199000	38	176703727	73	62
TraesCS2B02G201700	815	180616488	89	204
TraesCS2B02G202000	118	181612844	128	83
TraesCS2B02G202600	87	182361308	83	75
TraesCS2B02G203200	121	182935353	78	99
TraesCS2B02G204200LC	27	116327428	99	90
TraesCS2B02G204500	55	184332095	405	87
TraesCS2B02G206500	147	185760798	89	290
TraesCS2B02G207100	75	185811773	93	76
TraesCS2B02G207600	56	188255462	22	94
TraesCS2B02G208700	22	190019903	108	178
TraesCS2B02G208800	68	190022259	120	48
TraesCS2B02G209100	28786	190661195	66	132
TraesCS2B02G210100	73	192439681	65	145
TraesCS2B02G210400	48	193391877	39	91
TraesCS2B02G212000	59	195691229	212	91
TraesCS2B02G213000	37	197687488	190	180
TraesCS2B02G213400	39	197721489	191	262
TraesCS2B02G213800	90	198540577	463	337
TraesCS2B02G217700	94	206376350	111	154
TraesCS2B02G219700	672	210259269	91	115
TraesCS2B02G220100	52	210651332	122	240
TraesCS2B02G222800	23	212575129	1333	1759
TraesCS2B02G223100	36	212930724	45	51
TraesCS2B02G224900	15	214589060	28	33
TraesCS2B02G226000	49	216853238	62	138
TraesCS2B02G228000	41	221999985	98	111
TraesCS2B02G228100	43	222089387	20	194
TraesCS2B02G229000	17	223733898	46	43
TraesCS2B02G229200LC	143	138536226	83	226
TraesCS2B02G229300	573	224650340	74	92
TraesCS2B02G230810LC	10	139360506	15	513
TraesCS2B02G231900	110	229443446	34	58
TraesCS2B02G232500	20	230218785	30	55
TraesCS2B02G234000	498	232779141	41	44
TraesCS2B02G234600	361	233269737	48	317
TraesCS2B02G236000	260	236166519	78	32
TraesCS2B02G236600	218	236881149	267	227
TraesCS2B02G239600	5044	243789968	21	42
TraesCS2B02G241200	21	245131744	507	385
TraesCS2B02G242200	23	246005427	153	169
TraesCS2B02G242700	38	246576730	23	38
TraesCS2B02G242800	85	246953124	53	119
TraesCS2B02G245300	26	249418872	52	28
TraesCS2B02G245700	118	249529091	71	92
TraesCS2B02G246100	53	250521423	34	46
TraesCS2B02G246200	194	250704096	56	182
TraesCS2B02G246800	92	250901938	40	48
TraesCS2B02G248400	14	254691549	206	230
TraesCS2B02G248500	102	254786615	54	135
TraesCS2B02G248800	39	255571269	33	500
TraesCS2B02G249200	171	257522558	57	192
TraesCS2B02G251600	51	263833003	93	124
TraesCS2B02G252300	38	270207289	73	128
TraesCS2B02G253400LC	14	160217391	327	912
TraesCS2B02G253900	509	280496312	61	172
TraesCS2B02G254000	278	281872188	40	51
TraesCS2B02G254000LC	25	161114243	82	558
TraesCS2B02G255500	129	292869443	18	49
TraesCS2B02G255900	1191	296012905	45	77
TraesCS2B02G256300	330	298151024	43	31
TraesCS2B02G257000	40	302084860	55	56
TraesCS2B02G257700	55	310501429	60	62
TraesCS2B02G258000	763	311675452	90	168
TraesCS2B02G258400	842	314788166	98	237
TraesCS2B02G259400	49	322464006	546	1537
TraesCS2B02G259800	19	325629644	284	425
TraesCS2B02G260800	11	330451154	81	1419
TraesCS2B02G260900	36	331006048	62	68
TraesCS2B02G261000	2750	331231933	56	94
TraesCS2B02G261100	78	331244613	291	111
TraesCS2B02G261300	928	333028920	373	95
TraesCS2B02G262100	124	339108146	955	264
TraesCS2B02G262800LC	64	168525559	36	76
TraesCS2B02G263700	380	355386359	38	40
TraesCS2B02G267700	299	360980061	88	121
TraesCS2B02G267800	1065	360982710	185	67
TraesCS2B02G269400	1985	366014365	54	143
TraesCS2B02G271700	11	373306245	35	489
TraesCS2B02G272300	617	373746803	107	47
TraesCS2B02G272500	30	373984478	656	721
TraesCS2B02G273600	55	375132017	86	228
TraesCS2B02G274200	138	377101171	6	7
TraesCS2B02G274200LC	114	179400444	71	118
TraesCS2B02G275000	267	379094668	56	39
TraesCS2B02G275200	14	379833610	15	27
TraesCS2B02G275400	317	379949320	204	276
TraesCS2B02G275500	13	380259789	36	75
TraesCS2B02G277000	377	382732785	47	89
TraesCS2B02G277100	58	382734065	41	85
TraesCS2B02G278400	37	384341641	72	61
TraesCS2B02G278800	188	384750022	123	83
TraesCS2B02G279600	9369	385771917	25	47
TraesCS2B02G284200	59	391484846	95	436
TraesCS2B02G285800	293	393467758	108	83
TraesCS2B02G286400	65	394359386	742	307
TraesCS2B02G287200	822	396338285	136	258
TraesCS2B02G287400	52	396566267	35	34
TraesCS2B02G287500	112	396925392	173	51
TraesCS2B02G287500LC	80	192898592	460	1457
TraesCS2B02G288300	1186	398394494	61	254
TraesCS2B02G289000	16	399708858	269	276
TraesCS2B02G289700	40	401145949	420	166
TraesCS2B02G290000LC	531	195664148	65	170
TraesCS2B02G290500	1883	403100037	15	14
TraesCS2B02G291800	2306	405646303	82	162
TraesCS2B02G292700	11	407888867	71	158
TraesCS2B02G292800	79	407913287	96	204
TraesCS2B02G293800	25	410063720	12	18
TraesCS2B02G294100	19	410357528	267	216
TraesCS2B02G295000	19	412058454	25	58
TraesCS2B02G296100	32	413064919	15	21
TraesCS2B02G296700	1455	415053950	68	163
TraesCS2B02G299900	16	421248119	166	241
TraesCS2B02G303100	53	429248862	2514	3988
TraesCS2B02G303300	212	429477203	189	365
TraesCS2B02G303810LC	16	211197635	108	518
TraesCS2B02G304100	340	432132949	33	46
TraesCS2B02G305900	15	436236682	59	365
TraesCS2B02G306200	19	436995804	111	151
TraesCS2B02G306700	511	438928308	82	238
TraesCS2B02G306900	1990	439223742	60	192
TraesCS2B02G306900LC	436	214597102	110	242
TraesCS2B02G307100	2804	439366009	94	84
TraesCS2B02G307200	42	439641693	53	83
TraesCS2B02G307300	1001	439773370	48	91
TraesCS2B02G307500	121	440216416	437	1376
TraesCS2B02G309100	6430	442310177	69	175
TraesCS2B02G310000	11	442917201	9	14
TraesCS2B02G311200	12	445178314	57	83
TraesCS2B02G311300	12	445252640	30	95
TraesCS2B02G312200LC	11	221484518	67	62
TraesCS2B02G315100	1020	450370917	37	79
TraesCS2B02G315600	110	451121102	283	761
TraesCS2B02G317500	16632	453032829	40	755
TraesCS2B02G318300	754	454019136	69	180
TraesCS2B02G319000LC	33	232917473	65	65
TraesCS2B02G322000LC	37	235162784	80	98
TraesCS2B02G322700	13	461249627	85	371
TraesCS2B02G322800	150	461522790	70	157
TraesCS2B02G323000LC	18	236319959	17	33
TraesCS2B02G326900	1843	468238239	102	165
TraesCS2B02G327800	78	470031784	38	64
TraesCS2B02G328300LC	3561	239847546	38	100
TraesCS2B02G328800	40	471435569	76	114
TraesCS2B02G329300	115	473300429	11	47
TraesCS2B02G329600	53	474356027	631	351
TraesCS2B02G329700	100	474407000	82	138
TraesCS2B02G334800	2552	478188361	58	97
TraesCS2B02G335600LC	10	249326673	139	341
TraesCS2B02G335800	80	479986589	178	495
TraesCS2B02G336300	22	480413418	46	61
TraesCS2B02G336400	18	480807850	65	96
TraesCS2B02G336700	73	480933928	30	47
TraesCS2B02G336800	184	481054832	478	469
TraesCS2B02G336900	130	481125458	90	221
TraesCS2B02G337200	17	481629628	40	22
TraesCS2B02G337400	35	481884271	1488	675
TraesCS2B02G337600LC	182	250254696	334	681
TraesCS2B02G338900	134	484008247	100	107
TraesCS2B02G339600	26	484929476	43	48
TraesCS2B02G342300	198	488193847	294	379
TraesCS2B02G342900	15	488996321	30	35
TraesCS2B02G344800	523	491354118	45	133
TraesCS2B02G345600	30	492288748	50	67
TraesCS2B02G346200	28	492961075	452	2633
TraesCS2B02G347600LC	78	268006219	41	63
TraesCS2B02G347700	114	494283778	170	65
TraesCS2B02G349100	67	495905454	135	132
TraesCS2B02G350600	15	497855512	40	118
TraesCS2B02G350700	177	497856441	42	94
TraesCS2B02G350800	38	497859823	69	75
TraesCS2B02G350900	34	497875342	247	404
TraesCS2B02G351100	974	498416289	88	202
TraesCS2B02G351500	167	500454518	91	64
TraesCS2B02G353300LC	66	279518390	49	64
TraesCS2B02G353800LC	111	281528473	104	167
TraesCS2B02G354000	68	504775276	79	107
TraesCS2B02G355900	423	507910900	88	110
TraesCS2B02G356900	24	509996094	162	337
TraesCS2B02G359100	42	512351879	25	40
TraesCS2B02G359400LC	126	289175907	360	645
TraesCS2B02G361000LC	34	294016699	78	112
TraesCS2B02G363100LC	32	296479604	218	317
TraesCS2B02G364200	21	518518135	72	353
TraesCS2B02G364500	172	518744844	25	49
TraesCS2B02G367100	99	523266398	80	77
TraesCS2B02G367200	40	523526844	221	94
TraesCS2B02G367700	56	524026070	434	315
TraesCS2B02G367900	36	524175872	51	60
TraesCS2B02G368100	719	525250473	143	51
TraesCS2B02G368300LC	118	306871308	152	453
TraesCS2B02G368400LC	688	306885092	41	73
TraesCS2B02G369200	173	526755960	64	107
TraesCS2B02G369700LC	243	309794094	88	251
TraesCS2B02G370100	14	527587934	177	212
TraesCS2B02G370400	14	528207436	369	503
TraesCS2B02G370500	221	528472442	137	326
TraesCS2B02G371400	26	529698252	51	48
TraesCS2B02G371900	11	530274976	114	112
TraesCS2B02G372000	109	530308089	422	194
TraesCS2B02G372900	33088	531467980	53	89
TraesCS2B02G374400LC	30	316742469	70	121
TraesCS2B02G374600	19	534712905	230	82
TraesCS2B02G375100	202	536638977	122	74
TraesCS2B02G376200	15	539289251	77	80
TraesCS2B02G376400	434	539338419	73	97
TraesCS2B02G376500	79	539373606	1204	819
TraesCS2B02G378400	17	541104278	99	228
TraesCS2B02G379300	35	542756542	125	85
TraesCS2B02G380700	24	544985928	35	64
TraesCS2B02G382000LC	11	329260634	143	527
TraesCS2B02G384000	46	547837548	45	84
TraesCS2B02G384300LC	10	331220874	343	544
TraesCS2B02G386200	20	549305573	298	225
TraesCS2B02G388200	37	551398061	68	82
TraesCS2B02G388800	142	551633127	146	167
TraesCS2B02G389100	252	552260500	187	76
TraesCS2B02G389200LC	26	335530255	541	1728
TraesCS2B02G389300	43	552425787	33	41
TraesCS2B02G390300LC	24	338767629	109	216
TraesCS2B02G391200	178	555842342	455	281
TraesCS2B02G391400LC	284	341069979	345	550
TraesCS2B02G392500	19	556699279	29	38
TraesCS2B02G393700	635	558003656	69	196
TraesCS2B02G394200	12	559180706	18	25
TraesCS2B02G395100	135	560187459	62	49
TraesCS2B02G395200	269	560261094	53	87
TraesCS2B02G395900	98	561282376	205	92
TraesCS2B02G396700	32	563043307	396	205
TraesCS2B02G401300LC	321	357172331	52	118
TraesCS2B02G401700	135	570090192	311	208
TraesCS2B02G401800	13	570657251	152	409
TraesCS2B02G405400	252	573594355	70	64
TraesCS2B02G405600	85	573674602	100	87
TraesCS2B02G406600	10	575905302	43	47
TraesCS2B02G407600	16	578606816	31	50
TraesCS2B02G408500	66	581467900	42	42
TraesCS2B02G409000	67	582302508	205	160
TraesCS2B02G410300	91	583770055	936	224
TraesCS2B02G411100	165	584723358	34	50
TraesCS2B02G411600LC	19	359277692	487	795
TraesCS2B02G411800	56	585936897	23	23
TraesCS2B02G412200LC	17	359498426	110	163
TraesCS2B02G413700LC	39	361638307	25	73
TraesCS2B02G414700	223	592585388	370	446
TraesCS2B02G415100	467	593648719	65	101
TraesCS2B02G415400	1560	593674394	107	175
TraesCS2B02G416000	18	594839056	48	70
TraesCS2B02G417500	22	597002116	129	152
TraesCS2B02G417900	43	598562875	95	241
TraesCS2B02G418000	13	598663087	16	17
TraesCS2B02G418200	80	598962436	589	691
TraesCS2B02G418600	35	599814813	38	33
TraesCS2B02G421200	449	606038199	52	88
TraesCS2B02G421400	248	606486161	34	55
TraesCS2B02G421600	292	607049177	59	107
TraesCS2B02G421800	1601	607107984	62	142
TraesCS2B02G422400	16	607552370	72	83
TraesCS2B02G425400LC	42	374423113	98	163
TraesCS2B02G428200	11	615439784	31	58
TraesCS2B02G428700	67	615799306	454	248
TraesCS2B02G428800	120	615804062	68	52
TraesCS2B02G429300	123	616929048	64	51
TraesCS2B02G431400LC	64	382597863	55	71
TraesCS2B02G432300LC	19	383454242	82	98
TraesCS2B02G432800LC	181	384321680	162	287
TraesCS2B02G434500	79	624534924	26	46
TraesCS2B02G434600	14	624539633	48	43
TraesCS2B02G437000	150	628804919	67	195
TraesCS2B02G437600LC	10	389408736	207	154
TraesCS2B02G440700	39	632563196	79	192
TraesCS2B02G441000	31	632627575	4	167
TraesCS2B02G442700	191	636093360	59	114
TraesCS2B02G444500	18384	637444487	88	267
TraesCS2B02G454500LC	25	403421093	117	321
TraesCS2B02G455200LC	3902	403557830	82	105
TraesCS2B02G455500LC	172	403693047	28	85
TraesCS2B02G457600	25	652407030	58	97
TraesCS2B02G458400	22	653020039	45	59
TraesCS2B02G459000	577	653611716	37	46
TraesCS2B02G460500	323	654545693	91	171
TraesCS2B02G461000	78	654698902	30	134
TraesCS2B02G462700LC	29	410264476	137	117
TraesCS2B02G462800LC	111	410266226	99	228
TraesCS2B02G464000	18	657845395	263	120
TraesCS2B02G467400	909	663127086	74	264
TraesCS2B02G467500LC	322	413865984	157	163
TraesCS2B02G469000	19	664935360	104	273
TraesCS2B02G469100	4089	665189868	383	194
TraesCS2B02G471800	111	668170796	38	40
TraesCS2B02G472600	30	669195512	77	61
TraesCS2B02G473800	159	670841777	78	71
TraesCS2B02G473800LC	649	420730351	65	155
TraesCS2B02G475200	19	672321538	166	484
TraesCS2B02G476700	16	673708982	134	66
TraesCS2B02G477300	13	674042298	103	130
TraesCS2B02G477700	60	675336935	54	115
TraesCS2B02G479200	53	676586751	86	93
TraesCS2B02G482300	413	680075154	41	62
TraesCS2B02G482500	315	680221683	45	87
TraesCS2B02G482700	884	680309029	36	67
TraesCS2B02G482900	3139	680409324	51	97
TraesCS2B02G485000	58	682190740	382	201
TraesCS2B02G485100	497	682217601	35	64
TraesCS2B02G486900	37	683173552	147	127
TraesCS2B02G488300LC	30	442928142	55	86
TraesCS2B02G489700	304	687205114	45	97
TraesCS2B02G489700LC	227	444157847	77	656
TraesCS2B02G490900	13	688463057	26	30
TraesCS2B02G491600	454	689870516	74	170
TraesCS2B02G491800	48	690039019	51	128
TraesCS2B02G491800LC	65	448081636	70	138
TraesCS2B02G493100	37	690933970	120	268
TraesCS2B02G498500	84	694997313	72	186
TraesCS2B02G500300	17	695733134	29	47
TraesCS2B02G501200	18	696355415	65	118
TraesCS2B02G503500	33	697769061	72	104
TraesCS2B02G505000	14	699176455	71	111
TraesCS2B02G505100	62	699177803	18	54
TraesCS2B02G505500	105	699826977	104	490
TraesCS2B02G506400	10	702722433	486	1988
TraesCS2B02G507200	39	703977302	97	101
TraesCS2B02G508000	11	704414585	544	300
TraesCS2B02G508200	13	704577126	53	61
TraesCS2B02G510400LC	241	462936899	37	46
TraesCS2B02G510500	156	706568554	50	118
TraesCS2B02G510700	106	706699952	67	128
TraesCS2B02G511400	145	707378314	38	76
TraesCS2B02G512100	103	707670244	261	161
TraesCS2B02G512300	116	707958532	320	506
TraesCS2B02G515900	235	710897118	28	46
TraesCS2B02G516700	19575	711728109	67	217
TraesCS2B02G517400	11	712319817	33	55
TraesCS2B02G519000LC	48	471742764	95	231
TraesCS2B02G519600	185	714500867	16	63
TraesCS2B02G519900	576	714522048	55	88
TraesCS2B02G520300LC	81	474446490	59	142
TraesCS2B02G520700	175	715600632	182	232
TraesCS2B02G521300	71	716179751	107	177
TraesCS2B02G524000	107	718593808	30	42
TraesCS2B02G525200	241	719471314	32	49
TraesCS2B02G525700	128	719795037	109	42
TraesCS2B02G526700	829	721112315	51	92
TraesCS2B02G527800	51	722324817	57	131
TraesCS2B02G528100	43	722620953	35	68
TraesCS2B02G528300	15	722634543	53	107
TraesCS2B02G529800	1348	724691295	79	159
TraesCS2B02G529900	901	724741208	58	116
TraesCS2B02G530000	962	724747550	88	65
TraesCS2B02G530100	101	724758542	61	64
TraesCS2B02G531500	235	727204929	79	174
TraesCS2B02G532300	160	728196094	47	50
TraesCS2B02G532400	53	728268234	237	160
TraesCS2B02G534700	49	730998606	42	38
TraesCS2B02G536200	1012	731895557	99	341
TraesCS2B02G536500	304	732038520	264	210
TraesCS2B02G536600	52	732044677	95	125
TraesCS2B02G537500	13	732894695	7	18
TraesCS2B02G538700	14	733969748	465	901
TraesCS2B02G539100	84	734199752	38	44
TraesCS2B02G539400	44	734461002	71	334
TraesCS2B02G541500	24	737694786	55	58
TraesCS2B02G541900	3255	738338764	48	75
TraesCS2B02G542000	4149	738411343	75	166
TraesCS2B02G542400	79	740218460	62	87
TraesCS2B02G543900	18	741381298	133	1576
TraesCS2B02G546800LC	11	501626590	55	76
TraesCS2B02G547000	38	743736501	35	42
TraesCS2B02G549000	180	745035537	75	213
TraesCS2B02G549300	27	745681022	818	198
TraesCS2B02G553500	23	748986159	42	152
TraesCS2B02G553900	209	749147542	36	130
TraesCS2B02G556800	1325	751541419	52	64
TraesCS2B02G558800	24	752921510	272	803
TraesCS2B02G558900LC	168	514323887	95	171
TraesCS2B02G560800	351	753950380	47	57
TraesCS2B02G561000	23	753974401	26	41
TraesCS2B02G562200	400	754661050	45	98
TraesCS2B02G562300	166	754663194	72	72
TraesCS2B02G563700	636	755550089	376	220
TraesCS2B02G563800	45	755594509	31	50
TraesCS2B02G565300	83	756707589	77	104
TraesCS2B02G566000	138	757241254	49	121
TraesCS2B02G566400	37	757394170	52	110
TraesCS2B02G568900LC	12	523786735	137	404
TraesCS2B02G569200	19	759766340	26	29
TraesCS2B02G569300	260	759818650	49	55
TraesCS2B02G569800	22	760264947	43	81
TraesCS2B02G569800LC	23	525832324	29	62
TraesCS2B02G570500	640	760949613	84	294
TraesCS2B02G570600	260	760994628	52	121
TraesCS2B02G573200LC	42	528474953	54	163
TraesCS2B02G574200LC	22	528960388	163	494
TraesCS2B02G574700LC	191	529539210	50	49
TraesCS2B02G575000	43	764117179	73	99
TraesCS2B02G577000LC	19	532219929	76	1871
TraesCS2B02G578100	39	766182964	70	127
TraesCS2B02G578600	18	766615775	37	109
TraesCS2B02G579000	98	767132487	40	77
TraesCS2B02G579200	11	767177058	84	80
TraesCS2B02G581700	18	769076153	188	350
TraesCS2B02G581800	678	769335350	31	88
TraesCS2B02G582100	250	769490681	83	136
TraesCS2B02G583800LC	48	542354443	287	199
TraesCS2B02G584300	28	771285938	78	131
TraesCS2B02G585200	13	772053816	57	84
TraesCS2B02G588300	41	775160005	577	1235
TraesCS2B02G588900	10	775371565	55	62
TraesCS2B02G588900LC	201	546427231	95	139
TraesCS2B02G589100	145	775492736	242	203
TraesCS2B02G589700	428	776214376	24	38
TraesCS2B02G591700	64	777113061	740	534
TraesCS2B02G592700	184	777548381	90	88
TraesCS2B02G592800	142	777617922	27	23
TraesCS2B02G594500	27	779100715	370	307
TraesCS2B02G596600	13	779861431	46	91
TraesCS2B02G598400LC	33	556034616	57	109
TraesCS2B02G599600	70	782154970	56	478
TraesCS2B02G603100	895	785229309	79	248
TraesCS2B02G604600	238	786106123	71	92
TraesCS2B02G607300	26	787977221	815	631
TraesCS2B02G608400	49	788684027	245	755
TraesCS2B02G608500	108	788804969	56	133
TraesCS2B02G610300	660	789949777	84	191
TraesCS2B02G611000	56	790587387	265	339
TraesCS2B02G613800	144	792989343	28	37
TraesCS2B02G615900LC	28	573720931	72	372
TraesCS2B02G616600	1853	793700726	102	119
TraesCS2B02G620600	469	795045686	18	21
TraesCS2B02G621100	33	795237514	3543	3125
TraesCS2B02G621700LC	257	580005500	10	70
TraesCS2B02G624000LC	49	583529027	165	239
TraesCS2B02G626400	20	798629111	49	86
TraesCS2B02G627900	2610	799575814	40	68
TraesCS2B02G638200LC	69	599823452	64	46
TraesCS2B02G641000LC	129	602764918	61	181
TraesCS2B02G643800LC	27	606793163	57	3711
TraesCS2B02G646400LC	66	609281457	97	120
TraesCS2B02G648100LC	274	611281883	40	61
TraesCS2B02G669400LC	33	632385293	335	1478
TraesCS2B02G669600LC	23	632452404	114	53
TraesCS2B02G673700LC	414	635078450	63	214
TraesCS2B02G689100LC	61	648917935	159	656
TraesCS2B02G703100LC	709	660466251	73	142
TraesCS2B02G710300LC	193	667266915	72	55
TraesCS2B02G712900LC	24	669351971	385	244
TraesCS2B02G722000LC	511	676684768	50	78
TraesCS2B02G753000LC	15	698103541	31	19
TraesCS2B02G757700LC	177	703578008	27	40
TraesCS2B02G762110LC	73	705900981	26	61
TraesCS2B02G763600LC	359	707180328	21	21
TraesCS2B02G765700LC	219	708196477	95	203
TraesCS2B02G802100LC	14791	734048488	56	122
TraesCS2B02G806910LC	19	737050575	43	75
TraesCS2B02G809900LC	43	738257127	66	117
TraesCS2B02G816600LC	176	743746523	30	39
TraesCS2B02G818500LC	72	745511355	81	129
TraesCS2B02G839100LC	17	756192494	50	50
TraesCS2B02G874100LC	90	774836395	42	30
TraesCS2B02G912800LC	25	793151523	42	53
TraesCS2B02G920900LC	37	795643388	8	11
TraesCS2B02G923400LC	686	796283522	50	41
TraesCS2D02G000200	19	39390	72	88
TraesCS2D02G002700	35	2115706	7	87
TraesCS2D02G003500	25	2346651	137	1191
TraesCS2D02G003700	12	2363209	20	30
TraesCS2D02G004000LC	22	2727823	1145	5867
TraesCS2D02G005100	11	2760240	67	117
TraesCS2D02G006500	675	3033699	28	45
TraesCS2D02G008300LC	58	5269012	61	102
TraesCS2D02G011700	11	5674234	25	24
TraesCS2D02G014900	51	7170980	186	450
TraesCS2D02G018200	80	8667408	98	341
TraesCS2D02G021300	32	9874863	109	97
TraesCS2D02G021400LC	104	10145094	730	229
TraesCS2D02G021500	38	9882523	237	214
TraesCS2D02G022900	43	10331700	49	69
TraesCS2D02G023900	349	10722053	23	33
TraesCS2D02G024400	85	10827171	157	104
TraesCS2D02G024900	17	10917284	391	157
TraesCS2D02G025500	158	11049940	185	197
TraesCS2D02G028600	161	11775942	29	30
TraesCS2D02G029700	28	12292063	12	55
TraesCS2D02G029800	501	12294900	33	15
TraesCS2D02G032800	112	12787755	54	34
TraesCS2D02G032900	1045	12866604	60	120
TraesCS2D02G034000	97	13191268	46	29
TraesCS2D02G034700	31	13427975	129	182
TraesCS2D02G035100	68	13488379	99	66
TraesCS2D02G037600	60	13892931	116	179
TraesCS2D02G039400	63	14394503	32	61
TraesCS2D02G039600	792	14420938	101	141
TraesCS2D02G040600	1610	14772907	37	56
TraesCS2D02G041000	47	14800424	232	150
TraesCS2D02G041400	542	14895815	76	272
TraesCS2D02G041700	141	14945781	41	66
TraesCS2D02G044600	58	16130622	17	19
TraesCS2D02G046600	21	17024730	53	96
TraesCS2D02G050300	318	18646503	22	18
TraesCS2D02G053000	22	20605296	72	134
TraesCS2D02G057300	80	22818072	54	95
TraesCS2D02G057700	19	22956435	33	126
TraesCS2D02G057800	26	22961172	232	172
TraesCS2D02G064500	2427	27759647	58	100
TraesCS2D02G064600	4311	27761775	60	147
TraesCS2D02G065100	186	27853255	19	40
TraesCS2D02G065500	4021	27890972	29	164
TraesCS2D02G066500	34	27964136	72	143
TraesCS2D02G066600	10	27967926	17	1266
TraesCS2D02G066600LC	77	29767463	60	144
TraesCS2D02G067300	43	28069089	77	157
TraesCS2D02G067600	43	28409530	113	98
TraesCS2D02G067700	93	28415073	105	241
TraesCS2D02G068300	2006	28729663	80	230
TraesCS2D02G069100	15	28966842	145	180
TraesCS2D02G069500	1013	29170496	75	159
TraesCS2D02G070000	152	29495989	50	309
TraesCS2D02G070400	63	29688348	45	75
TraesCS2D02G071400	117	30247279	86	56
TraesCS2D02G072200LC	494	32973414	69	160
TraesCS2D02G073900LC	134	33710030	70	212
TraesCS2D02G077000	18	32809733	65	380
TraesCS2D02G078700	10	33777864	351	962
TraesCS2D02G082700	172	35683342	53	39
TraesCS2D02G083600	39	36114043	11	18
TraesCS2D02G084800LC	245	37522066	35	75
TraesCS2D02G085100	336	36789285	22	52
TraesCS2D02G085800	11	37043058	159	433
TraesCS2D02G086500LC	178	38236823	64	117
TraesCS2D02G088500	156	38250451	43	50
TraesCS2D02G088600	220	38546462	468	209
TraesCS2D02G089300	19	39411304	35	52
TraesCS2D02G093000	37	44341077	27	27
TraesCS2D02G093300LC	185	40894615	30	47
TraesCS2D02G093600	909	45506164	30	34
TraesCS2D02G093900	28	45545206	120	189
TraesCS2D02G094200	10869	45800469	91	249
TraesCS2D02G094600	121	46580558	34	63
TraesCS2D02G096000LC	191	42698076	31	47
TraesCS2D02G096500	124	48567824	81	219
TraesCS2D02G096600	33	49178932	323	828
TraesCS2D02G096600LC	113	43250642	24	34
TraesCS2D02G097000	77	49254616	179	97
TraesCS2D02G099400	27	51189870	916	1192
TraesCS2D02G100300	23	52231215	111	94
TraesCS2D02G100600	46	52648547	23	29
TraesCS2D02G101100	1114	54076553	45	41
TraesCS2D02G101300	123	54319268	67	104
TraesCS2D02G102000	92	55151221	47	51
TraesCS2D02G103300	1354	55752576	87	209
TraesCS2D02G104400	18	56251461	45	80
TraesCS2D02G104700LC	55	48602757	47	891
TraesCS2D02G105300	472	56646506	59	94
TraesCS2D02G105300LC	416	49180067	271	878
TraesCS2D02G105600	33	57146273	132	121
TraesCS2D02G105700	676	57166127	32	55
TraesCS2D02G106300	48	58650965	57	50
TraesCS2D02G107800	247	60014779	32	41
TraesCS2D02G109700	686	60790302	88	98
TraesCS2D02G110700	70	61315189	120	122
TraesCS2D02G111500	44	62020768	588	249
TraesCS2D02G112000	35	62069834	64	97
TraesCS2D02G112000LC	22	53962304	19	180
TraesCS2D02G112400	93	62291391	69	168
TraesCS2D02G112500	171	62296234	78	132
TraesCS2D02G113300	14	62615198	13	18
TraesCS2D02G113400	132	62617326	170	400
TraesCS2D02G115000LC	20	56199473	65	103
TraesCS2D02G115200	90865	63710733	41	65
TraesCS2D02G115300	408	63909062	56	104
TraesCS2D02G115400	122	64011420	62	127
TraesCS2D02G115800	21	64182579	3	111
TraesCS2D02G115900	422	64190156	70	48
TraesCS2D02G119100	448	68734232	68	157
TraesCS2D02G119700	116	68921478	53	106
TraesCS2D02G121400	21	70625895	25	328
TraesCS2D02G123200	172	72164769	21	21
TraesCS2D02G123300	81	72172771	166	53
TraesCS2D02G124700	165	73001814	75	55
TraesCS2D02G124800	63	73008768	66	52
TraesCS2D02G127100	46	73853401	74	545
TraesCS2D02G129300	12	75097498	26	36
TraesCS2D02G129400	35	75259945	74	251
TraesCS2D02G129500	38	75390857	91	216
TraesCS2D02G129900	278	75556032	100	173
TraesCS2D02G130200	13	75659308	34	46
TraesCS2D02G131100	3835	76634679	41	56
TraesCS2D02G132200	25	77132792	10	18
TraesCS2D02G132900	8831	78392597	30	34
TraesCS2D02G133400	90	78527705	129	152
TraesCS2D02G135000	88	79416757	684	1422
TraesCS2D02G136100	27	79940930	76	68
TraesCS2D02G136700LC	182	73026452	40	82
TraesCS2D02G136800	25	80317039	103	127
TraesCS2D02G138100	76	81297185	33	50
TraesCS2D02G142700	64	83958196	199	307
TraesCS2D02G142900	17	84342834	163	99
TraesCS2D02G145900LC	134	78799964	51	99
TraesCS2D02G146000	179	87746454	90	717
TraesCS2D02G146300	135	87763444	34	157
TraesCS2D02G146800LC	43	79387741	72	157
TraesCS2D02G147900	195	89214847	43	76
TraesCS2D02G148700	24	90244478	34	36
TraesCS2D02G151100	12	94315208	30	36
TraesCS2D02G152400LC	31	81653913	46	75
TraesCS2D02G152700LC	10	81943125	113	368
TraesCS2D02G154000	49	97225493	51	45
TraesCS2D02G155300	80	98995582	200	295
TraesCS2D02G156500	82	99732041	58	158
TraesCS2D02G156900	404	100189839	71	168
TraesCS2D02G158800	37	102297013	54	65
TraesCS2D02G159100	16	102593942	55	41
TraesCS2D02G160000LC	49	87980223	84	687
TraesCS2D02G160600	821	103477453	82	207
TraesCS2D02G161300	79	106264097	104	103
TraesCS2D02G162500LC	1946	88614677	75	327
TraesCS2D02G164100	20	108928361	31	36
TraesCS2D02G166500	139	110662149	72	170
TraesCS2D02G167300	21	111154919	389	655
TraesCS2D02G167500	2001	111320105	53	91
TraesCS2D02G168400	1946	112521482	92	57
TraesCS2D02G168500	94	112541343	94	49
TraesCS2D02G168700LC	14	96470015	10	129
TraesCS2D02G168800	1879	112864976	50	105
TraesCS2D02G169500LC	224	98908474	64	161
TraesCS2D02G169900LC	62	99328182	62	91
TraesCS2D02G170100	510	114223414	82	100
TraesCS2D02G173500	303	117199652	66	156
TraesCS2D02G174600	231	118046920	32	31
TraesCS2D02G174800	24	118246532	163	122
TraesCS2D02G175500	59	119061529	30	36
TraesCS2D02G175600LC	11	104911536	85	610
TraesCS2D02G175700	259	119266097	450	500
TraesCS2D02G176900	14	120547631	30	34
TraesCS2D02G178200	68	121774768	67	57
TraesCS2D02G178300	5029	122033113	31	44
TraesCS2D02G179500	61	123507510	952	464
TraesCS2D02G179800	21	124059449	165	124
TraesCS2D02G181900	90	126890080	49	110
TraesCS2D02G185200	747	130425229	51	228
TraesCS2D02G185300	17	130728788	22	40
TraesCS2D02G185800LC	37	113502588	100	106
TraesCS2D02G188500	60	131470324	38	50
TraesCS2D02G188600	30	131641395	102	274
TraesCS2D02G188600LC	305	117807403	73	78
TraesCS2D02G190400	13	134402237	481	622
TraesCS2D02G190400LC	179	118719097	125	149
TraesCS2D02G190900	15	134932132	63	63
TraesCS2D02G193400	31	138515423	217	110
TraesCS2D02G194000	47	139030252	252	195
TraesCS2D02G194500LC	225	122860626	80	64
TraesCS2D02G196000LC	14	124659411	137	668
TraesCS2D02G198400	14	146400824	1331	468
TraesCS2D02G198500	15	147229522	139	364
TraesCS2D02G199300	19	149680794	66	86
TraesCS2D02G200300	171	152017404	1266	2819
TraesCS2D02G200800	1772	152645211	11	49
TraesCS2D02G200900	420	152657975	44	100
TraesCS2D02G201400	186	153000960	45	91
TraesCS2D02G202000	261	154107843	228	167
TraesCS2D02G203200	167	155475317	18	37
TraesCS2D02G203400	143	155506253	50	83
TraesCS2D02G204600	72	156601286	47	70
TraesCS2D02G204800LC	17	131462910	78	514
TraesCS2D02G205700	68	157386179	128	433
TraesCS2D02G206600LC	18	134213533	44	113
TraesCS2D02G207100	56	160609014	152	127
TraesCS2D02G207700	58	161649084	27	57
TraesCS2D02G208500	203	162889694	39	67
TraesCS2D02G209100	19	164530472	505	251
TraesCS2D02G210300	11	166137098	23	23
TraesCS2D02G211100	25	168236409	91	80
TraesCS2D02G211500	40	168644754	48	377
TraesCS2D02G212600	66	170809934	91	52
TraesCS2D02G217600	13	181262531	20	47
TraesCS2D02G217900LC	26	150395987	88	114
TraesCS2D02G218400	88	182369749	81	514
TraesCS2D02G219100	15	183376446	199	155
TraesCS2D02G219800	389	186995480	92	101
TraesCS2D02G220000	113	187126305	55	27
TraesCS2D02G220200	480	187529598	86	187
TraesCS2D02G220800	680	188432161	292	348
TraesCS2D02G221200	14	188811421	9	13
TraesCS2D02G222100LC	12	155443672	296	187
TraesCS2D02G223000	84	190031976	97	155
TraesCS2D02G224400	3636	192156039	21	5
TraesCS2D02G224500	45	192174850	143	140
TraesCS2D02G225800	33	193393595	48	57
TraesCS2D02G226200	326	194448711	222	482
TraesCS2D02G226500	2653	194751871	73	138
TraesCS2D02G228600	144	197867006	935	2445
TraesCS2D02G229600LC	20	166149174	122	191
TraesCS2D02G229700LC	29	166199911	2	6
TraesCS2D02G229900	1542	200776251	17	21
TraesCS2D02G235000	126	218756448	62	108
TraesCS2D02G236100	35	229639831	177	299
TraesCS2D02G237800	352	245379405	40	29
TraesCS2D02G238100	498	247093815	186	226
TraesCS2D02G238100LC	14	179936913	65	144
TraesCS2D02G238500	1246	248471478	78	118
TraesCS2D02G239800LC	100	181593165	56	105
TraesCS2D02G241700	10	263513662	26	39
TraesCS2D02G244600	84	275961160	3553	2255
TraesCS2D02G245400LC	4269	186647868	41	78
TraesCS2D02G245700	48	284512774	40	100
TraesCS2D02G245800	65	285063875	118	154
TraesCS2D02G246400	92	287237960	183	170
TraesCS2D02G246700LC	14	188507472	41	135
TraesCS2D02G248400	707	292288852	25	26
TraesCS2D02G248500LC	27	189669253	617	460
TraesCS2D02G249900	17	296853340	12	21
TraesCS2D02G249900LC	38	191032350	40	76
TraesCS2D02G251800	7002	301816735	56	115
TraesCS2D02G253200	386	305505565	167	62
TraesCS2D02G253500	22	305912197	34	659
TraesCS2D02G254400	272	306528809	211	181
TraesCS2D02G254500	117	306561540	19	28
TraesCS2D02G255800LC	193	200396587	346	763
TraesCS2D02G256000	450	309060621	60	123
TraesCS2D02G256200	312	309579398	111	711
TraesCS2D02G257300	77	313028374	57	74
TraesCS2D02G257900	695	314053176	62	124
TraesCS2D02G258700	480	314498475	136	411
TraesCS2D02G258900	211	314795738	56	81
TraesCS2D02G259300	13	315421135	60	117
TraesCS2D02G259500	5	315497007	51	598
TraesCS2D02G260200	34	316286832	126	123
TraesCS2D02G261500	71	318077572	55	67
TraesCS2D02G262400	210	318562662	109	105
TraesCS2D02G263300	36	321780213	60	313
TraesCS2D02G266900	42	326212938	84	278
TraesCS2D02G267400	287	326735481	136	170
TraesCS2D02G267500	14	326785121	69	382
TraesCS2D02G268900	644	330484250	42	86
TraesCS2D02G269100	123	330750539	353	623
TraesCS2D02G269600	664	331737622	75	82
TraesCS2D02G270400	27	334080375	1435	650
TraesCS2D02G270500LC	677	225272747	73	174
TraesCS2D02G271700	2131	335411227	131	133
TraesCS2D02G272100	64	336507635	1060	1246
TraesCS2D02G272400	5613	337137771	28	54
TraesCS2D02G272500	21	337399151	18	310
TraesCS2D02G273400	22	340276670	55	114
TraesCS2D02G274110LC	30	234254827	68	104
TraesCS2D02G274300	114	342571335	51	83
TraesCS2D02G274300LC	192	234338554	40	64
TraesCS2D02G275400	12	345076069	310	683
TraesCS2D02G277500LC	315	240856295	42	83
TraesCS2D02G277600	16	347809921	27	37
TraesCS2D02G279000	58	350603202	43	47
TraesCS2D02G279100	15	350758273	71	118
TraesCS2D02G280100	14	351981324	82	189
TraesCS2D02G280300	80	352626812	181	214
TraesCS2D02G280400	63	352632343	152	309
TraesCS2D02G280800	30	352912808	71	96
TraesCS2D02G281000LC	18	244743719	59	85
TraesCS2D02G281700LC	279	245571410	62	418
TraesCS2D02G283000	19	355983829	56	728
TraesCS2D02G283100	20	355988962	37	28
TraesCS2D02G284800	55	360312981	1446	5441
TraesCS2D02G285100	93	361249763	152	68
TraesCS2D02G285200	520	361277914	68	186
TraesCS2D02G285700	2044	363974172	42	57
TraesCS2D02G288600	519	369761485	132	89
TraesCS2D02G288700LC	65	257232314	234	2304
TraesCS2D02G289500	75	371693207	85	168
TraesCS2D02G290000	1837	372225365	41	77
TraesCS2D02G290500	5735	372700201	54	201
TraesCS2D02G292300	757	374145501	86	107
TraesCS2D02G293700	47	376205387	47	101
TraesCS2D02G295000	113	377150932	45	141
TraesCS2D02G295600LC	108	264300542	157	97
TraesCS2D02G296600	49	378909379	53	148
TraesCS2D02G296700	941	379108594	38	74
TraesCS2D02G298800	29	380927297	107	304
TraesCS2D02G299600	320	381883700	81	256
TraesCS2D02G300000	62720	382180638	67	147
TraesCS2D02G300400	673	382454840	191	207
TraesCS2D02G301800	318	385163854	60	223
TraesCS2D02G302800	484	386534961	83	146
TraesCS2D02G303200	17	387193539	64	481
TraesCS2D02G303400LC	14	273953877	32	37
TraesCS2D02G304300	76	389291365	65	105
TraesCS2D02G304900LC	37	274428938	30	52
TraesCS2D02G305400	15	391262050	33	69
TraesCS2D02G305600	37	391386137	1732	2275
TraesCS2D02G307000	26	393580182	64	54
TraesCS2D02G307500	6100	394521427	60	212
TraesCS2D02G307600	37	394535952	80	74
TraesCS2D02G307800	32	394789422	19	21
TraesCS2D02G308300	184	395320041	47	99
TraesCS2D02G309400	5130	396669638	53	73
TraesCS2D02G311500LC	597	283965135	61	72
TraesCS2D02G311900	39	401284366	34	48
TraesCS2D02G313700	843	403470189	49	56
TraesCS2D02G314700LC	47	287138421	44	58
TraesCS2D02G315200	47	404794261	33	41
TraesCS2D02G315500	128	405074921	117	389
TraesCS2D02G316200	10	405421969	281	326
TraesCS2D02G316900	23	406210275	81	80
TraesCS2D02G317500	1064	406954241	105	771
TraesCS2D02G317600	54	407203033	86	213
TraesCS2D02G318100	24	407970048	98	111
TraesCS2D02G320900	36	412280508	63	52
TraesCS2D02G323400	176	416390667	37	51
TraesCS2D02G324000	30	417087986	75	61
TraesCS2D02G324600	11	417384991	253	663
TraesCS2D02G325600	29	419043069	28	41
TraesCS2D02G326100	290	419674767	70	114
TraesCS2D02G328700LC	63	301364457	99	135
TraesCS2D02G328900LC	13	301757711	501	441
TraesCS2D02G330200	123	423212385	93	81
TraesCS2D02G330400	39	423287715	38	74
TraesCS2D02G331500	411	423877467	164	242
TraesCS2D02G331800	746	424034775	80	194
TraesCS2D02G332200	61	425158328	65	53
TraesCS2D02G335200	37	428556483	57	91
TraesCS2D02G336100	18	429377472	133	201
TraesCS2D02G336900	17	430439731	87	168
TraesCS2D02G339800	56	433866658	75	166
TraesCS2D02G340300LC	261	316122028	62	118
TraesCS2D02G340600	70	435070175	43	50
TraesCS2D02G340800	2597	435146840	255	213
TraesCS2D02G342800	16	439434826	171	150
TraesCS2D02G344600	113	440634678	40	75
TraesCS2D02G344700	1939	440769107	76	193
TraesCS2D02G344900	131	440781025	42	77
TraesCS2D02G345200	13	441529876	222	477
TraesCS2D02G345400	95	441565436	26	39
TraesCS2D02G345800	18	441760792	876	941
TraesCS2D02G347100	54	445189619	61	49
TraesCS2D02G347200	194	445388936	49	60
TraesCS2D02G347700	69	445740639	195	80
TraesCS2D02G347800LC	137	325649239	258	1275
TraesCS2D02G349100	15	446850182	91	215
TraesCS2D02G349300	181	446920547	81	158
TraesCS2D02G349800LC	22	327837541	72	173
TraesCS2D02G350100	11	447841002	55	77
TraesCS2D02G350400	45	448212848	367	228
TraesCS2D02G351400	19	449688231	56	83
TraesCS2D02G351500	58	449695322	270	143
TraesCS2D02G351900	13	450236322	154	130
TraesCS2D02G352900	27854	451289089	83	96
TraesCS2D02G354900	31	455894349	277	132
TraesCS2D02G356000	25	458179029	21	43
TraesCS2D02G356100	19	458492661	17	21
TraesCS2D02G356400	4812	458735638	54	139
TraesCS2D02G356800	24	459302558	116	165
TraesCS2D02G357300LC	209	335680258	53	61
TraesCS2D02G358100	78	460204851	52	62
TraesCS2D02G358500	166	460726545	32	52
TraesCS2D02G358700LC	50	338676578	349	271
TraesCS2D02G359100LC	19	339492195	53	123
TraesCS2D02G359700	1906	461543394	444	712
TraesCS2D02G360800	2417	462787400	66	152
TraesCS2D02G360900	130	462789322	39	72
TraesCS2D02G361100LC	146	343096418	74	142
TraesCS2D02G362000	10	468098269	29	59
TraesCS2D02G364200	70	469986751	267	189
TraesCS2D02G365600	29	470385469	700	894
TraesCS2D02G365700	66	470396132	115	101
TraesCS2D02G368300	36	472943394	59	74
TraesCS2D02G370000	10	474653618	62	61
TraesCS2D02G370900LC	235	353277229	107	498
TraesCS2D02G372000	704	476259644	188	155
TraesCS2D02G372300	39	476347570	51	69
TraesCS2D02G372600	84	476695795	149	84
TraesCS2D02G373100LC	13	356537336	89	341
TraesCS2D02G374600	114	478098577	212	178
TraesCS2D02G375200	55	478873429	99	56
TraesCS2D02G376100	17	480322608	703	741
TraesCS2D02G376200	23	480509244	74	105
TraesCS2D02G376600	166	480775880	37	85
TraesCS2D02G378100	41	482417101	106	58
TraesCS2D02G378200LC	273	364955030	125	272
TraesCS2D02G378400	13	482791918	584	262
TraesCS2D02G380100LC	293	369047638	52	63
TraesCS2D02G380200	23	484792912	71	92
TraesCS2D02G380800	151	484914342	38	81
TraesCS2D02G380900	1175	484916533	49	59
TraesCS2D02G381000	147	484981173	91	103
TraesCS2D02G381200	31	485466023	18	17
TraesCS2D02G381600LC	39	370792543	472	583
TraesCS2D02G382100	11	486252853	1012	2251
TraesCS2D02G383200	796	487493966	54	59
TraesCS2D02G385100	106	489645081	59	161
TraesCS2D02G385300	66	489699739	57	72
TraesCS2D02G386100	22	491195215	35	45
TraesCS2D02G387500	47	492901587	287	252
TraesCS2D02G387700	796	493077469	54	144
TraesCS2D02G388400	169	494644529	1002	1403
TraesCS2D02G388500	31	494650741	42	24
TraesCS2D02G391100	102	498233487	45	35
TraesCS2D02G392800	32	500698166	1718	3682
TraesCS2D02G393400	234	502930628	107	166
TraesCS2D02G393600	42	503439658	34	50
TraesCS2D02G394900	1266	506163299	93	165
TraesCS2D02G395100	21	506514042	109	138
TraesCS2D02G396300LC	1810	385279253	89	394
TraesCS2D02G397000	71	508062699	222	451
TraesCS2D02G397100	16	508091638	195	365
TraesCS2D02G397200	453	508238409	70	146
TraesCS2D02G397400	649	508408912	190	551
TraesCS2D02G399300	140	512098388	40	27
TraesCS2D02G400700	390	515574426	56	100
TraesCS2D02G400900	1195	515631482	71	156
TraesCS2D02G401700LC	297	393306939	295	952
TraesCS2D02G405800	330	520742267	54	162
TraesCS2D02G407100	19	522550528	45	80
TraesCS2D02G407200	69	522631165	36	59
TraesCS2D02G410900	109	525935210	234	83
TraesCS2D02G412100LC	773	406955386	131	170
TraesCS2D02G412600	15	527392169	147	211
TraesCS2D02G416000	50	529673305	248	101
TraesCS2D02G417100	613	531473090	78	146
TraesCS2D02G417900	161	531936087	85	176
TraesCS2D02G418500LC	84	411956742	70	142
TraesCS2D02G419500	12	533669998	118	83
TraesCS2D02G419800	39	533858580	26	32
TraesCS2D02G422700	45808	535751525	79	231
TraesCS2D02G423300	40	536504972	204	232
TraesCS2D02G423400	48	536532418	219	224
TraesCS2D02G423900	453	536993339	68	191
TraesCS2D02G424100	422	537188523	62	151
TraesCS2D02G424800LC	14	419802820	45	236
TraesCS2D02G425200	3913	537523763	27	40
TraesCS2D02G425300	3981	537704587	34	38
TraesCS2D02G425900LC	141	420720838	79	164
TraesCS2D02G426500	429	538730374	66	149
TraesCS2D02G429400	50	541072993	129	172
TraesCS2D02G433900	170	545036142	87	160
TraesCS2D02G438200	1962	547774515	72	191
TraesCS2D02G438300	688	547790759	89	175
TraesCS2D02G438400	1022	547805930	68	181
TraesCS2D02G438500	125	547951377	61	171
TraesCS2D02G438700	46	548074857	67	120
TraesCS2D02G440900	55	551212923	79	90
TraesCS2D02G441200	58	551837875	53	120
TraesCS2D02G442000	508	552195096	108	91
TraesCS2D02G442100	300	552199979	67	118
TraesCS2D02G443400	144	554429854	47	58
TraesCS2D02G443500	16	554434241	26	33
TraesCS2D02G443500LC	103	439667553	51	87
TraesCS2D02G445400	47	556051786	76	265
TraesCS2D02G447500	127	557268795	51	45
TraesCS2D02G448800LC	240	445720203	42	71
TraesCS2D02G449400	3466	558976972	55	110
TraesCS2D02G450100	7332	559394654	39	91
TraesCS2D02G452900	169	562166406	41	43
TraesCS2D02G456000	71	564077147	33	54
TraesCS2D02G457100LC	457	453704156	131	222
TraesCS2D02G458000	278	565172931	66	175
TraesCS2D02G458100	690	565182449	58	97
TraesCS2D02G459600	315	566261687	39	60
TraesCS2D02G459800	53	566654794	247	669
TraesCS2D02G460700	177	567051935	58	101
TraesCS2D02G460800	2411	567057867	44	66
TraesCS2D02G461100	78	567585008	43	78
TraesCS2D02G461200	105	567590183	54	83
TraesCS2D02G461400LC	73	458736721	50	106
TraesCS2D02G461500	177	568076713	183	793
TraesCS2D02G463700	235	569254701	55	121
TraesCS2D02G465000LC	75	461540389	199	839
TraesCS2D02G466400	17	572036654	382	926
TraesCS2D02G466600	17	572071831	174	210
TraesCS2D02G466700	21	572072527	50	274
TraesCS2D02G466900	41	572254864	28	86
TraesCS2D02G467600LC	31	463889256	25	194
TraesCS2D02G467900LC	24	463923782	216	264
TraesCS2D02G468900	168	574103997	23	20
TraesCS2D02G471500	197	575361231	51	90
TraesCS2D02G472700	13	576283020	74	99
TraesCS2D02G472800	136	576290102	98	225
TraesCS2D02G474000LC	14	471214832	53	176
TraesCS2D02G474300	160	577444600	38	68
TraesCS2D02G475000	124	577601336	157	234
TraesCS2D02G475900	121	578582461	52	129
TraesCS2D02G476600LC	11	473172900	90	234
TraesCS2D02G476700LC	195	473174824	112	239
TraesCS2D02G478300	38	579756789	48	102
TraesCS2D02G478400	116	579823768	27	50
TraesCS2D02G478500	62	579903609	26	113
TraesCS2D02G478800LC	40	475075179	66	78
TraesCS2D02G481400	72	584526291	127	289
TraesCS2D02G481700	17	584541268	79	44
TraesCS2D02G482700	26	584857743	37	64
TraesCS2D02G488100LC	496	484377404	24	71
TraesCS2D02G488700	22	588136846	239	175
TraesCS2D02G489100	433	588230889	61	233
TraesCS2D02G492200	223	590148434	53	107
TraesCS2D02G493500	1146	590988356	47	45
TraesCS2D02G496000LC	18	493625831	47	65
TraesCS2D02G496500	742	592790346	101	139
TraesCS2D02G498100	184	593697192	22	944
TraesCS2D02G498300	42	593804055	74	93
TraesCS2D02G498900	1282	594101341	29	104
TraesCS2D02G500000	326	594576529	72	136
TraesCS2D02G500600	51	595166047	94	64
TraesCS2D02G502100	128	596153355	40	46
TraesCS2D02G502200	261	596193208	74	165
TraesCS2D02G504700	15	598931861	26	51
TraesCS2D02G505900	28	599931715	151	2157
TraesCS2D02G509205	159	601716073	54	116
TraesCS2D02G509500	125	601962822	753	223
TraesCS2D02G512400	88	603647974	36	48
TraesCS2D02G514600	76	606555261	28	48
TraesCS2D02G514800	18	606625887	22	30
TraesCS2D02G515200	76	606648880	65	114
TraesCS2D02G515500	1864	606695813	55	139
TraesCS2D02G517100	22	608183848	36	90
TraesCS2D02G522100	76	610757026	44	112
TraesCS2D02G522800	31	611246012	29	49
TraesCS2D02G525800	161	613818299	52	108
TraesCS2D02G525900	67	614643607	66	61
TraesCS2D02G526800	11	614851200	105	245
TraesCS2D02G527800	11	615471661	87	60
TraesCS2D02G528300	14	615719074	79	180
TraesCS2D02G529000	289	616525170	70	53
TraesCS2D02G531819	78	617412956	441	1400
TraesCS2D02G533500	29	617992481	55	55
TraesCS2D02G536100	10	618701461	33	108
TraesCS2D02G537200LC	22	540175457	273	1916
TraesCS2D02G537900	36	619416418	38	72
TraesCS2D02G538500	23	619577364	68	128
TraesCS2D02G539700	90	619954124	36	47
TraesCS2D02G540000	18	620154618	93	97
TraesCS2D02G540400	686	620199553	66	72
TraesCS2D02G540900	26	620320687	27	87
TraesCS2D02G541900	114	620551308	881	437
TraesCS2D02G542600	162	621063688	55	41
TraesCS2D02G543300	68	621264820	41	85
TraesCS2D02G543900	16	621404009	113	168
TraesCS2D02G544200	343	621546583	736	874
TraesCS2D02G544400	25	621557010	495	758
TraesCS2D02G545000	8057	621843926	81	250
TraesCS2D02G545200	507	621950625	155	978
TraesCS2D02G545600	148	622334639	29	41
TraesCS2D02G546300	271	622915246	86	188
TraesCS2D02G548100	50	624192998	25	59
TraesCS2D02G548300	54	624263443	54	82
TraesCS2D02G548400	126	624286081	64	140
TraesCS2D02G549300	4522	624781474	55	130
TraesCS2D02G552200	25	627584288	249	306
TraesCS2D02G552800	145	627915662	23	45
TraesCS2D02G553200	13	627970617	60	39
TraesCS2D02G553400	360	628186715	66	164
TraesCS2D02G556900	599	630096987	67	96
TraesCS2D02G557300	540	630347216	16	22
TraesCS2D02G557700LC	155	558787044	385	213
TraesCS2D02G559700	347	632081382	174	543
TraesCS2D02G561700	45	633852208	62	205
TraesCS2D02G561900	198	634051362	78	88
TraesCS2D02G562900	270	634475430	95	126
TraesCS2D02G563200	48	634574386	90	134
TraesCS2D02G563700	17	634825433	66	93
TraesCS2D02G569700	16	637421489	120	175
TraesCS2D02G572300	672	638309580	56	123
TraesCS2D02G572800LC	42	570014772	20	114
TraesCS2D02G576300	195	639745423	53	133
TraesCS2D02G576400	64	639820511	26	39
TraesCS2D02G578600	196	641304788	27	43
TraesCS2D02G579300	43	641947987	51	141
TraesCS2D02G585000	10	644140001	257	254
TraesCS2D02G585500LC	27	577119942	36	62
TraesCS2D02G587900	27	645653674	217	117
TraesCS2D02G588600	102	645757162	27	49
TraesCS2D02G590200	772	646419789	54	103
TraesCS2D02G591000	53	646592297	75	151
TraesCS2D02G591800LC	58	580634932	34	70
TraesCS2D02G592400LC	41	581827523	47	42
TraesCS2D02G593300LC	70	582697128	6013	2889
TraesCS2D02G594100	121	648165831	88	200
TraesCS2D02G596300	2413	649376402	72	267
TraesCS2D02G597200	674	649705487	42	144
TraesCS2D02G600500	63	651279451	97	346
TraesCS2D02G601100	148	651433893	55	88
TraesCS2D02G601400	16	651610604	329	185
TraesCS2D02G612600LC	409	593514563	179	280
TraesCS2D02G644200LC	133	612537220	75	207
TraesCS2D02G653200LC	50	617138371	67	150
TraesCS2D02G654810LC	14	617903615	33	130
TraesCS2D02G656010LC	10	618321030	8	165
TraesCS2D02G662500LC	63	621316199	93	61
TraesCS2D02G667000LC	104	624009105	37	87
TraesCS2D02G676700LC	58	627975869	531	1921
TraesCS2D02G680000LC	193	628940596	87	291
TraesCS2D02G683600LC	134	630293898	266	136
TraesCS2D02G687200LC	12	632457453	45	1169
TraesCS2D02G690900LC	46	633685549	61	116
TraesCS2D02G707500LC	31	640025542	50	61
TraesCS2D02G708500LC	133	640261172	92	140
TraesCS2D02G730300LC	11	647154085	94	157
TraesCS3A02G001600	36	1055169	19	73
TraesCS3A02G002100	206	1383627	76	136
TraesCS3A02G002300	345	1392514	53	71
TraesCS3A02G002400	11	1514885	72	103
TraesCS3A02G005900	18	7200077	186	440
TraesCS3A02G006400	242	7278796	86	196
TraesCS3A02G006700	447	7311135	63	118
TraesCS3A02G006900	129	7384603	289	181
TraesCS3A02G009400	11	8594027	23	26
TraesCS3A02G009600	69	8687672	1347	571
TraesCS3A02G010400	242	8939751	67	169
TraesCS3A02G011000	24	9073870	62	94
TraesCS3A02G012200	101	9524011	175	294
TraesCS3A02G013800	841	9855981	28	40
TraesCS3A02G014700	65	10154870	17	45
TraesCS3A02G015100	146	10246378	87	74
TraesCS3A02G017200	120	10957695	88	164
TraesCS3A02G017800	861	11351971	44	104
TraesCS3A02G018300	117	11457230	103	53
TraesCS3A02G018500	213	11473067	45	101
TraesCS3A02G019400	163	11799964	265	286
TraesCS3A02G022700	1996	12835753	67	168
TraesCS3A02G023000	51	12869185	47	77
TraesCS3A02G023500	237	13008113	44	87
TraesCS3A02G023700	49	13033278	81	132
TraesCS3A02G024300	16	13090021	182	134
TraesCS3A02G024400	99	13150704	38	60
TraesCS3A02G024810LC	83	12994022	36	143
TraesCS3A02G026900	569	14043909	60	75
TraesCS3A02G028200	278	15084952	36	33
TraesCS3A02G028600	13	15294442	60	104
TraesCS3A02G034300	53	19374901	72	139
TraesCS3A02G034400	146	19381640	76	179
TraesCS3A02G034600	460	19471197	65	191
TraesCS3A02G035400	3776	19560291	54	122
TraesCS3A02G036100	469	19904769	42	103
TraesCS3A02G036600	4945	20020961	80	196
TraesCS3A02G039100	26	20837069	20	21
TraesCS3A02G039200	50	20844531	29	38
TraesCS3A02G039800	190	20964505	137	164
TraesCS3A02G039900	43	21008216	149	111
TraesCS3A02G041500	38	22250656	110	290
TraesCS3A02G041900	75	22562341	247	338
TraesCS3A02G044200	79	23866735	57	66
TraesCS3A02G046100	223	24678154	112	67
TraesCS3A02G046900	42	24888708	102	203
TraesCS3A02G048700	444	25932449	94	284
TraesCS3A02G049500	53	26206953	58	82
TraesCS3A02G049600	662	26234474	107	339
TraesCS3A02G050000	75	26407617	154	119
TraesCS3A02G050100	69	26429001	37	106
TraesCS3A02G050800LC	155	25494156	68	119
TraesCS3A02G053700	20	30564951	236	145
TraesCS3A02G053900	130	30998105	119	93
TraesCS3A02G053900LC	24	26568471	76	101
TraesCS3A02G054000	40	31561764	365	1116
TraesCS3A02G056300	37	32417033	13	25
TraesCS3A02G057000	257	32874600	31	69
TraesCS3A02G059700	59	36190755	49	112
TraesCS3A02G060800	11	36475217	40	69
TraesCS3A02G064400	191	38258623	95	139
TraesCS3A02G066600	52	40153662	172	463
TraesCS3A02G073400	10	45603914	39	38
TraesCS3A02G074600	126	46603988	61	56
TraesCS3A02G074700	274	46610607	168	317
TraesCS3A02G074800	112	46713165	25	24
TraesCS3A02G075400	212	46870209	33	69
TraesCS3A02G075700	6515	47039821	50	52
TraesCS3A02G076200	323	47084202	34	55
TraesCS3A02G076400	90	47271564	19	26
TraesCS3A02G077100LC	86	38334351	39	45
TraesCS3A02G078200	7363	50638661	69	329
TraesCS3A02G079800LC	18	40843016	45	45
TraesCS3A02G080900LC	62	41068075	26	44
TraesCS3A02G081200	142	52548324	11	127
TraesCS3A02G081800LC	136	41236161	51	116
TraesCS3A02G082000	29	53205601	156	77
TraesCS3A02G083000	128	53553730	228	91
TraesCS3A02G083700	25335	53832010	93	234
TraesCS3A02G084800	1705	54874643	68	97
TraesCS3A02G084900	1281	54878290	82	85
TraesCS3A02G086200	177	55719401	117	141
TraesCS3A02G088800	134	57012963	56	113
TraesCS3A02G091800	81	57887071	106	313
TraesCS3A02G092400	6	57956979	245	1388
TraesCS3A02G093300	21	59809098	24	79
TraesCS3A02G094100LC	10	47551330	24	35
TraesCS3A02G095900	3535	61309192	73	159
TraesCS3A02G096000	359	61311474	55	104
TraesCS3A02G096200	11	61344720	95	60
TraesCS3A02G097400	20	63131901	39	50
TraesCS3A02G098900	13	63910004	45	71
TraesCS3A02G099500	34	64284526	52	53
TraesCS3A02G100200	665	64787223	163	973
TraesCS3A02G101800	65	66065426	136	743
TraesCS3A02G103600	2071	67148960	28	39
TraesCS3A02G104300	73	67384125	48	72
TraesCS3A02G104900LC	39	53836482	107	229
TraesCS3A02G105100	163	68867145	465	640
TraesCS3A02G105800	23	69646498	71	94
TraesCS3A02G105900	13	69665480	34	46
TraesCS3A02G107000	661	71225506	63	122
TraesCS3A02G107800LC	76	55217877	29	26
TraesCS3A02G108200	55	73613557	42	54
TraesCS3A02G108800	22	74429550	41	61
TraesCS3A02G109200	29	75148028	80	173
TraesCS3A02G110700LC	34	57211531	40	86
TraesCS3A02G111000	22	77933386	2408	5616
TraesCS3A02G111100	59	78194447	722	670
TraesCS3A02G111200LC	20	57474119	22	99
TraesCS3A02G112600	914	80093561	41	36
TraesCS3A02G113500	92	80685950	142	66
TraesCS3A02G115600	13	83521494	91	234
TraesCS3A02G115900	131	83726320	58	126
TraesCS3A02G116700	62	86121642	60	85
TraesCS3A02G116900	10	86370561	209	453
TraesCS3A02G117000	17	86374631	210	101
TraesCS3A02G117100	47	86456698	54	70
TraesCS3A02G118200	16	90283764	102	138
TraesCS3A02G118600	35	90796366	468	155
TraesCS3A02G120100	41	93894010	37	49
TraesCS3A02G121300	12	95479912	65	80
TraesCS3A02G122000	53	95942981	22	33
TraesCS3A02G122200	64	96241463	117	107
TraesCS3A02G122400LC	92	64324381	28	34
TraesCS3A02G122800	66	98513557	67	172
TraesCS3A02G123400LC	81	65517755	122	524
TraesCS3A02G124700	1379	100841157	42	105
TraesCS3A02G125300	40	100885413	145	93
TraesCS3A02G125500	612	100958239	49	76
TraesCS3A02G126000	12	101778047	53	34
TraesCS3A02G127600LC	110	67419726	244	199
TraesCS3A02G127800LC	14	67909836	30	33
TraesCS3A02G127900	895	104419626	80	262
TraesCS3A02G129900	13	107052452	43	120
TraesCS3A02G130000	14	107080748	572	428
TraesCS3A02G130000LC	26	70724699	71	156
TraesCS3A02G130800	27	107619254	231	414
TraesCS3A02G132400	184	109153867	86	77
TraesCS3A02G132600	26	109343000	34	30
TraesCS3A02G133100	3876	110071382	47	84
TraesCS3A02G133300	240	110319806	49	108
TraesCS3A02G133310LC	84	77409814	161	186
TraesCS3A02G133500	33	110680693	356	292
TraesCS3A02G135500	62	112958931	71	85
TraesCS3A02G136900	52	114421523	30	43
TraesCS3A02G139700	23	118546078	44	92
TraesCS3A02G140000	64	118587432	42	63
TraesCS3A02G140600	169	119696022	147	178
TraesCS3A02G141200	11	120297609	34	39
TraesCS3A02G141900	13	121389486	56	28
TraesCS3A02G142600	120	122464383	46	99
TraesCS3A02G142700	182	123054543	139	480
TraesCS3A02G143200	651	124179458	88	308
TraesCS3A02G143600	21	125091781	102	429
TraesCS3A02G143800	20	125422421	365	225
TraesCS3A02G144000LC	45	91446414	879	1987
TraesCS3A02G144500LC	22	91766098	66	91
TraesCS3A02G145300	146	127870013	24	34
TraesCS3A02G145900	555	128082034	70	186
TraesCS3A02G146300	130	128165497	19	25
TraesCS3A02G147200	51	128579952	16	31
TraesCS3A02G147900	1142	130850790	644	612
TraesCS3A02G148200	22	131345790	345	211
TraesCS3A02G148700	172	131458267	29	19
TraesCS3A02G148800	16	131652683	1573	929
TraesCS3A02G153000	246	143535071	92	57
TraesCS3A02G154200	13	145620337	216	245
TraesCS3A02G154410LC	476	102096115	307	142
TraesCS3A02G154700	19	146561253	151	179
TraesCS3A02G154800	40	146563219	89	112
TraesCS3A02G158000	92	155428901	59	253
TraesCS3A02G158800	127	157033535	62	84
TraesCS3A02G159500	48	159350146	138	124
TraesCS3A02G159600	36	159429179	36	21
TraesCS3A02G159700	96	159432317	85	94
TraesCS3A02G160800LC	1571	106404971	89	153
TraesCS3A02G161300	62579	162761322	63	163
TraesCS3A02G161300LC	73	107649048	31	57
TraesCS3A02G162300LC	57	108455066	284	315
TraesCS3A02G165700	3356	170741300	58	155
TraesCS3A02G166100	32	171040368	92	84
TraesCS3A02G166300	1057	171139064	134	633
TraesCS3A02G166400	16	171152196	116	531
TraesCS3A02G167200	28	172962449	465	877
TraesCS3A02G170800	23	179534670	54	81
TraesCS3A02G171300	22	185175449	34	39
TraesCS3A02G171400	39	185177022	141	109
TraesCS3A02G173000	95	189316227	124	148
TraesCS3A02G173500	276	191837226	47	114
TraesCS3A02G173600LC	190	124176826	41	45
TraesCS3A02G175200	38	195183555	36	54
TraesCS3A02G175500	85	195453829	68	50
TraesCS3A02G176700	127	198037623	73	133
TraesCS3A02G176900	17	198489510	34	92
TraesCS3A02G177100	50	199145256	514	186
TraesCS3A02G178200	1142	202640069	64	240
TraesCS3A02G178800	854	204838354	169	1135
TraesCS3A02G179400	23	207831484	39	40
TraesCS3A02G181100	208	208801175	26	20
TraesCS3A02G181200	14	209406783	85	51
TraesCS3A02G181400	73	209603796	27	43
TraesCS3A02G181900	632	210258234	309	163
TraesCS3A02G183100	10	212530770	0	234
TraesCS3A02G183600	1200	212768549	85	77
TraesCS3A02G183900	280	213735722	23	19
TraesCS3A02G184000	72	214116170	57	116
TraesCS3A02G184500	602	215478968	18	26
TraesCS3A02G186600	228	221670573	212	104
TraesCS3A02G187100	258	222041994	48	37
TraesCS3A02G187400	30	223705391	96	93
TraesCS3A02G187400LC	47	144474224	68	177
TraesCS3A02G187900	36	227367237	60	127
TraesCS3A02G188500	32	227921342	48	81
TraesCS3A02G190200	104	235381378	80	153
TraesCS3A02G190400LC	92	149078533	77	112
TraesCS3A02G191700	384	244484865	109	36
TraesCS3A02G194200	16	269396371	41	54
TraesCS3A02G195300	114	279435166	63	46
TraesCS3A02G196200	729	295946993	89	794
TraesCS3A02G197600	162	308708841	27	42
TraesCS3A02G197900	94	311981753	1507	392
TraesCS3A02G198600	307	314626515	417	188
TraesCS3A02G198700	488	316636246	34	100
TraesCS3A02G199100	30	323099551	390	190
TraesCS3A02G199200	1208	323386691	62	90
TraesCS3A02G200000	315	329499130	115	190
TraesCS3A02G200200	19	330459626	25	31
TraesCS3A02G201100	346	334691969	68	85
TraesCS3A02G201600	19	336884901	18	27
TraesCS3A02G201800LC	221	163801855	66	106
TraesCS3A02G202700	370	345866027	368	275
TraesCS3A02G202800	19	346951882	79	88
TraesCS3A02G203700	406	353157447	83	267
TraesCS3A02G204100	106	355271610	863	358
TraesCS3A02G204400	1776	358879619	44	540
TraesCS3A02G204800	42	359569101	968	646
TraesCS3A02G205400LC	37	168223944	101	420
TraesCS3A02G205700	11	361996017	38	50
TraesCS3A02G207100	13	364528975	19	29
TraesCS3A02G207400	10	365356618	19	25
TraesCS3A02G207800LC	17	170303344	39	162
TraesCS3A02G208300LC	28	170742243	73	60
TraesCS3A02G208400	205	368521735	45	78
TraesCS3A02G209400	162	372460143	123	229
TraesCS3A02G209800	31	374447117	26	49
TraesCS3A02G210200	177	375773744	62	125
TraesCS3A02G211200	363	378810694	39	87
TraesCS3A02G211500	24	379834214	14	21
TraesCS3A02G212700	388	383715623	936	186
TraesCS3A02G213320LC	1284	177672561	51	82
TraesCS3A02G213800LC	32	177684996	33	957
TraesCS3A02G214210LC	520	177889147	38	59
TraesCS3A02G215500LC	17	179909032	45	95
TraesCS3A02G216500	368	394649651	61	96
TraesCS3A02G217200	73	396022595	29	381
TraesCS3A02G217300	78	396297523	110	459
TraesCS3A02G217700	351	398739978	195	1647
TraesCS3A02G218500LC	158	184603280	130	1268
TraesCS3A02G219000	182	401709916	73	104
TraesCS3A02G219400	1154	403007808	89	255
TraesCS3A02G219800	19	405504901	40	74
TraesCS3A02G220300	371	405971869	39	69
TraesCS3A02G220400	206	406296713	320	174
TraesCS3A02G222300	109	416133453	78	108
TraesCS3A02G222800	13	416306121	65	201
TraesCS3A02G224400	26	420168817	115	164
TraesCS3A02G224600	496	420742099	72	84
TraesCS3A02G224800	34	420803193	247	209
TraesCS3A02G225100	17	421718843	180	235
TraesCS3A02G225700	11	423485353	74	55
TraesCS3A02G226100	12	423672656	19	22
TraesCS3A02G228700LC	17	200675235	84	140
TraesCS3A02G232700	15	434613575	128	251
TraesCS3A02G232800LC	28	205028160	411	5238
TraesCS3A02G234100	53	437658847	41	80
TraesCS3A02G236700LC	66	209651460	42	47
TraesCS3A02G236900LC	32	210095436	27	46
TraesCS3A02G238400	793	445865013	27	19
TraesCS3A02G239000	29	447499294	25	1946
TraesCS3A02G239400	24	449120322	249	1710
TraesCS3A02G239700	29	449669576	482	311
TraesCS3A02G239900	283	450013997	50	83
TraesCS3A02G240600	21	451715312	120	154
TraesCS3A02G242800LC	13	217373308	31	58
TraesCS3A02G244400	219	457491186	32	52
TraesCS3A02G244600	33	457661124	117	135
TraesCS3A02G246500	200	463125516	81	363
TraesCS3A02G248600	165	466577623	39	44
TraesCS3A02G249300	1210	467810024	68	99
TraesCS3A02G250100	93	468531938	43	175
TraesCS3A02G252100	82	472414090	94	209
TraesCS3A02G252100LC	27	237363337	55	91
TraesCS3A02G252300	453	472799081	30	74
TraesCS3A02G252800	203	473713078	43	223
TraesCS3A02G253900	59	475278334	59	100
TraesCS3A02G254200LC	354	243086320	126	1109
TraesCS3A02G254300	2171	475732723	54	142
TraesCS3A02G256000	16	477708643	62	87
TraesCS3A02G257000	834	478911737	53	192
TraesCS3A02G260000	358	482403048	51	72
TraesCS3A02G260100LC	39	258166723	30	57
TraesCS3A02G260700	127	483481755	47	45
TraesCS3A02G261200	413	484103230	29	40
TraesCS3A02G262000	27	484720170	14	348
TraesCS3A02G264800	14	489205092	205	215
TraesCS3A02G266400	175	491179491	53	97
TraesCS3A02G267300	116	492196061	50	34
TraesCS3A02G267900	2054	493713322	49	83
TraesCS3A02G269800	730	496636368	72	120
TraesCS3A02G270500	233	497654168	39	53
TraesCS3A02G272100	397	501224753	108	281
TraesCS3A02G272900LC	14	282171470	16	24
TraesCS3A02G273600	13	502491491	78	114
TraesCS3A02G275400	600	505029904	36	58
TraesCS3A02G276000	40	505699840	29	32
TraesCS3A02G276500	53	506441385	34	69
TraesCS3A02G276700	12	506804466	98	125
TraesCS3A02G276800	10	506920452	89	172
TraesCS3A02G278000LC	103	292149998	82	35
TraesCS3A02G280600	1986	509547995	56	201
TraesCS3A02G281300	162	510007360	52	102
TraesCS3A02G283500	30	511993057	587	1867
TraesCS3A02G283700	29	512304913	38	85
TraesCS3A02G285000LC	20	307081460	49	74
TraesCS3A02G287400	3598	515827945	66	166
TraesCS3A02G287700	26	515915539	24	39
TraesCS3A02G288000	12	516237914	43	118
TraesCS3A02G288300	271	516632108	72	101
TraesCS3A02G288900	31	517080188	34	32
TraesCS3A02G290500	228	519391401	39	141
TraesCS3A02G290800	15	520443106	428	402
TraesCS3A02G291900	4570	522058914	78	999
TraesCS3A02G293500	248	525629350	89	121
TraesCS3A02G296200	83	530479278	34	57
TraesCS3A02G298400	61	532662663	32	376
TraesCS3A02G298900	118	533069187	326	105
TraesCS3A02G299900	1313	534179709	83	286
TraesCS3A02G302600	40	536626226	42	49
TraesCS3A02G303400	19	537743920	79	31
TraesCS3A02G303500	33	537746724	141	81
TraesCS3A02G303900	17	538852258	2899	3037
TraesCS3A02G306900	27	545155835	66	78
TraesCS3A02G307100	80	545282507	115	154
TraesCS3A02G307600	38	545889564	69	62
TraesCS3A02G308900LC	32	354901593	135	34
TraesCS3A02G309000LC	22	354907232	203	148
TraesCS3A02G309100	34	547256262	223	292
TraesCS3A02G309100LC	182	354909707	34	62
TraesCS3A02G310000LC	335	357067215	37	66
TraesCS3A02G310900	87	549623443	103	141
TraesCS3A02G311300	444	550413692	76	213
TraesCS3A02G312200	34	552228568	88	151
TraesCS3A02G312900	93	552618511	291	111
TraesCS3A02G312900LC	53	362562352	42	89
TraesCS3A02G313200	125	552757591	234	181
TraesCS3A02G313400	11	552804680	235	85
TraesCS3A02G313500	5824	552988320	38	69
TraesCS3A02G314200LC	47	363462095	69	949
TraesCS3A02G314400	339	555321810	77	203
TraesCS3A02G315900	20	556667682	94	252
TraesCS3A02G316700LC	64	369298564	60	77
TraesCS3A02G316800LC	71	369301736	41	118
TraesCS3A02G317000	382	557421777	73	115
TraesCS3A02G318600LC	122	374732859	22	30
TraesCS3A02G318700	28	560682180	193	585
TraesCS3A02G318900	1327	561054623	58	274
TraesCS3A02G319600	28	562102908	208	169
TraesCS3A02G320500	171	563400973	56	86
TraesCS3A02G321000	23	564350118	22	22
TraesCS3A02G325600LC	21	387309053	52	118
TraesCS3A02G326900	414	572106853	60	156
TraesCS3A02G327000LC	64	390145373	636	335
TraesCS3A02G327200	2079	572321295	38	13
TraesCS3A02G327900LC	133	392121532	25	140
TraesCS3A02G329100	183	574344036	98	1622
TraesCS3A02G329200	15	574454286	35	76
TraesCS3A02G330400LC	41	395744443	279	227
TraesCS3A02G331400	2150	575947710	69	219
TraesCS3A02G331500	6931	576210461	85	383
TraesCS3A02G333200	13	577633116	432	360
TraesCS3A02G334300	860	580565076	152	172
TraesCS3A02G334400	577	580609235	83	173
TraesCS3A02G335200LC	26	401805610	20	26
TraesCS3A02G335300	345	581393025	73	260
TraesCS3A02G336600	596	583700538	121	206
TraesCS3A02G337200	24	584015303	108	188
TraesCS3A02G337800	43	584749713	46	44
TraesCS3A02G338900	204	585566663	54	121
TraesCS3A02G339000	31	585606572	64	56
TraesCS3A02G339200	389	586412991	92	62
TraesCS3A02G339200LC	21	409754789	584	437
TraesCS3A02G340000LC	80	411265652	50	69
TraesCS3A02G340400	39	587585903	135	91
TraesCS3A02G340700	135	587883812	23	67
TraesCS3A02G340800	40	587905369	34	55
TraesCS3A02G342100	483	589373819	65	73
TraesCS3A02G342500	147	589537934	24	24
TraesCS3A02G342700LC	37	418589883	39	89
TraesCS3A02G342800LC	21646	418769021	57	138
TraesCS3A02G342900	420	589823948	38	63
TraesCS3A02G343600	41	592487675	777	1712
TraesCS3A02G344600	607	594300653	36	38
TraesCS3A02G344900LC	111	423241858	44	73
TraesCS3A02G345000	60	594526466	42	84
TraesCS3A02G345800	1172	595059383	61	141
TraesCS3A02G346700	908	595961640	91	140
TraesCS3A02G347000	431	596363034	63	114
TraesCS3A02G347400	546	596502646	71	182
TraesCS3A02G347800	30	596762820	37	62
TraesCS3A02G347900	131	596769586	127	130
TraesCS3A02G348400	103	597184941	51	87
TraesCS3A02G350700	1107	599382789	29	34
TraesCS3A02G353000	53	600930817	41	51
TraesCS3A02G353100	41	601131279	332	259
TraesCS3A02G353800	868	601411331	48	102
TraesCS3A02G354600	113	602272203	76	57
TraesCS3A02G355500	36	603264421	264	476
TraesCS3A02G357900	16	606426948	19	26
TraesCS3A02G358400LC	17	443116170	53	131
TraesCS3A02G358500LC	19	443961602	42	252
TraesCS3A02G360100	203	608106342	56	156
TraesCS3A02G360300	2502	608191908	94	235
TraesCS3A02G360500	1361	608340200	64	119
TraesCS3A02G362100LC	198	449511474	116	387
TraesCS3A02G362800LC	41	450702262	56	116
TraesCS3A02G362900	118	611199194	160	286
TraesCS3A02G363900	51	612523304	49	55
TraesCS3A02G364300	930	613171269	35	249
TraesCS3A02G364700	242	614124774	69	113
TraesCS3A02G364800	344	614227058	249	1249
TraesCS3A02G365100	373	614538549	41	72
TraesCS3A02G365400LC	41	453740673	260	248
TraesCS3A02G365600	12	614709211	77	111
TraesCS3A02G366500	14	615714654	56	105
TraesCS3A02G367400	119	616287308	344	401
TraesCS3A02G367500	17	616472230	10	21
TraesCS3A02G367800	1349	616712763	52	114
TraesCS3A02G368600	121	617534877	60	89
TraesCS3A02G369200	2117	620216030	77	260
TraesCS3A02G369300	38	620469423	38	55
TraesCS3A02G371500	578	621834157	67	158
TraesCS3A02G371600	15	621844202	500	969
TraesCS3A02G373800	1112	623611030	45	68
TraesCS3A02G374000	12	623780153	366	1771
TraesCS3A02G374100	456	623817581	51	100
TraesCS3A02G374710LC	56	466462958	45	52
TraesCS3A02G376100	188	625039638	86	102
TraesCS3A02G376200LC	51	467808859	53	95
TraesCS3A02G378100	24	627821537	58	67
TraesCS3A02G379800	1274	629217581	34	63
TraesCS3A02G383200LC	53	476154432	50	232
TraesCS3A02G385510LC	59	478660870	173	134
TraesCS3A02G385600	224	635152290	41	53
TraesCS3A02G387900	157	636823254	1205	1198
TraesCS3A02G388300	30	637284194	48	96
TraesCS3A02G388700LC	317	482720462	43	62
TraesCS3A02G389800	174	638202697	78	227
TraesCS3A02G389900	45	638209449	436	386
TraesCS3A02G390200	220	638332925	43	54
TraesCS3A02G391500	30	639248212	71	105
TraesCS3A02G392700LC	12	488998315	120	1198
TraesCS3A02G392800	2457	640678992	112	92
TraesCS3A02G394600LC	19	489653584	162	177
TraesCS3A02G394700	1031	642160332	86	206
TraesCS3A02G396100	1153	643219967	66	251
TraesCS3A02G396800	967	644608374	146	92
TraesCS3A02G398100	247	645148145	325	215
TraesCS3A02G398204	60	645390841	95	146
TraesCS3A02G399200	42	646272884	72	87
TraesCS3A02G399900	245	646737275	59	83
TraesCS3A02G400100	771	646848253	59	136
TraesCS3A02G400600	42	647190659	36	81
TraesCS3A02G401900	46	647497774	137	77
TraesCS3A02G402000	2944	647507573	38	65
TraesCS3A02G402300	31	647753364	55	110
TraesCS3A02G403000LC	90	500524377	21	45
TraesCS3A02G403500	29	648701212	647	897
TraesCS3A02G404400	95	649540575	69	92
TraesCS3A02G406900	30	651963909	35	75
TraesCS3A02G407000	121	651998046	53	127
TraesCS3A02G408900	53	653524654	53	125
TraesCS3A02G413600	173	657235187	111	162
TraesCS3A02G415500	80	658723450	38	54
TraesCS3A02G419100	1519	660872900	57	132
TraesCS3A02G419800	2063	661787737	32	52
TraesCS3A02G420600	93	662084691	173	184
TraesCS3A02G420800	66	662398201	15	46
TraesCS3A02G421700	26	663178945	247	348
TraesCS3A02G422000	132	663292478	127	78
TraesCS3A02G423600	254	665980571	48	49
TraesCS3A02G424000	64	666635406	127	152
TraesCS3A02G424400	54	667162092	58	109
TraesCS3A02G425300	38	667663554	254	554
TraesCS3A02G426800	178	669729010	54	40
TraesCS3A02G428300	18	671724183	40	54
TraesCS3A02G428400	245	671725322	74	64
TraesCS3A02G429300LC	11	533602929	74	41
TraesCS3A02G432700	16	674023384	30	293
TraesCS3A02G432900	1385	674279828	290	120
TraesCS3A02G435000	12	677141416	59	257
TraesCS3A02G435300	53	678498880	18	30
TraesCS3A02G436100	39	679697213	658	734
TraesCS3A02G438800	230	681732945	19	27
TraesCS3A02G439500LC	7084	546677069	79	156
TraesCS3A02G439700	64	682975233	74	145
TraesCS3A02G440300	301	683216019	64	91
TraesCS3A02G440700	100	683249616	76	199
TraesCS3A02G440800	675	683251522	74	202
TraesCS3A02G440900	73	683354228	12	13
TraesCS3A02G441700	14	683547291	103	123
TraesCS3A02G442200	19	684289676	86	99
TraesCS3A02G442600	51	684520099	70	109
TraesCS3A02G443500LC	65	550653374	46	63
TraesCS3A02G444000	100	685362449	490	1909
TraesCS3A02G444100	11	685781710	47	42
TraesCS3A02G444800	95	686157035	160	162
TraesCS3A02G444900	45	686161513	69	172
TraesCS3A02G445100	15	686186429	82	211
TraesCS3A02G445900	94	686724261	46	101
TraesCS3A02G446400	1432	686783991	107	187
TraesCS3A02G448800	98	688618831	28	25
TraesCS3A02G448900	126	688672690	26	31
TraesCS3A02G451400LC	13	559500849	251	414
TraesCS3A02G452100	53	690193243	132	165
TraesCS3A02G453000	353	691040782	67	150
TraesCS3A02G454300	134	692605955	72	39
TraesCS3A02G455000LC	25	564355003	42	73
TraesCS3A02G456300	94	693467570	186	69
TraesCS3A02G456400	332	693487285	68	117
TraesCS3A02G458200	103	695513695	33	48
TraesCS3A02G459200	243	695743906	67	440
TraesCS3A02G462000LC	192	572451127	318	533
TraesCS3A02G462100LC	47	572458882	580	448
TraesCS3A02G463200	23	697686510	39	62
TraesCS3A02G465600	138	699765503	63	130
TraesCS3A02G466000LC	304	575784424	72	100
TraesCS3A02G467100	138	700590770	52	97
TraesCS3A02G467300	34	700737467	49	113
TraesCS3A02G469400	29	701885107	83	126
TraesCS3A02G469700LC	16	580817252	85	186
TraesCS3A02G470600	11	702492911	38	19
TraesCS3A02G474500	45	705950777	48	89
TraesCS3A02G475200LC	984	585332569	59	152
TraesCS3A02G477300	94	709123772	50	94
TraesCS3A02G478500	15	710772676	58	144
TraesCS3A02G478810LC	10	589387151	28	51
TraesCS3A02G479600	41	711077858	57	86
TraesCS3A02G480200	549	711259625	21	13
TraesCS3A02G480500	1135	711380613	76	67
TraesCS3A02G481500	24	712546569	102	47
TraesCS3A02G484600	492	714289758	120	161
TraesCS3A02G485900	50	714602069	129	356
TraesCS3A02G487500	663	715279979	123	159
TraesCS3A02G488100	706	716070978	64	139
TraesCS3A02G491000	99	718372752	336	625
TraesCS3A02G491300	15	718401841	23	28
TraesCS3A02G492500	100	719353495	59	116
TraesCS3A02G492600	75	719360206	76	131
TraesCS3A02G498700	8814	724201044	54	108
TraesCS3A02G498700LC	10	607462403	26	47
TraesCS3A02G499000	21	724320470	128	180
TraesCS3A02G499310LC	341	608095401	92	143
TraesCS3A02G499600	40	724543973	58	69
TraesCS3A02G503400	172	726114741	72	57
TraesCS3A02G503600	22	726137242	112	476
TraesCS3A02G505600	79	727401356	272	815
TraesCS3A02G507500	24	728777085	730	257
TraesCS3A02G507510LC	67	614688495	48	113
TraesCS3A02G508800	102	729873526	54	35
TraesCS3A02G509000	18	729951324	318	531
TraesCS3A02G510100	61	730278847	37	25
TraesCS3A02G510800LC	52	620632832	160	265
TraesCS3A02G511700	18	731089767	12	18
TraesCS3A02G512400LC	134	622702950	75	267
TraesCS3A02G512500	60	732055830	70	893
TraesCS3A02G514100LC	125	623816485	140	347
TraesCS3A02G516900	39	734131545	38	44
TraesCS3A02G517100	11	734152868	60	35
TraesCS3A02G520600	225	737440689	85	180
TraesCS3A02G520900	1400	737677173	114	354
TraesCS3A02G521400LC	132	629065120	143	139
TraesCS3A02G521600	1572	738133923	83	218
TraesCS3A02G521700	149	738222083	68	125
TraesCS3A02G521900	234	738236449	60	131
TraesCS3A02G522800LC	17	631271253	304	297
TraesCS3A02G523200	60	738707315	56	114
TraesCS3A02G523500	26	738918096	41	95
TraesCS3A02G523700	13	739147997	127	88
TraesCS3A02G524200LC	53	632422075	53	243
TraesCS3A02G524600	24	739325367	354	1155
TraesCS3A02G526100	519	739951222	43	108
TraesCS3A02G528800	92	742611472	424	240
TraesCS3A02G529300	253	742874983	65	125
TraesCS3A02G530300LC	89	637623569	54	69
TraesCS3A02G530600	104	743757785	55	35
TraesCS3A02G530700	12	743875270	199	75
TraesCS3A02G530800LC	321	637964480	60	115
TraesCS3A02G531400	92	744287686	69	143
TraesCS3A02G531800	98	744433749	329	195
TraesCS3A02G533600	16	746173743	422	383
TraesCS3A02G534600	236	746353740	145	399
TraesCS3A02G534700	173	746361750	75	963
TraesCS3A02G535100	1516	746633328	56	80
TraesCS3A02G538200	698	749407426	90	292
TraesCS3A02G538500	203	749472628	174	79
TraesCS3A02G558200LC	52	661475899	59	77
TraesCS3A02G593800LC	5581	687529035	58	126
TraesCS3A02G615400LC	15	697681193	30	45
TraesCS3A02G616500LC	44	697842884	41	78
TraesCS3A02G646200LC	262	711065385	142	1092
TraesCS3A02G648800LC	22	711387270	299	471
TraesCS3A02G657900LC	20	714647779	30	44
TraesCS3A02G659600LC	44	716807989	123	221
TraesCS3A02G670000LC	109	721453460	62	148
TraesCS3A02G671600LC	10	722291187	38	46
TraesCS3A02G688600LC	705	728385825	58	135
TraesCS3A02G699600LC	17	732974991	78	81
TraesCS3A02G699700LC	210	732978466	23	31
TraesCS3A02G702900LC	65	734516604	146	286
TraesCS3A02G723400LC	33	742365370	21	43
TraesCS3A02G733900LC	14	746446938	96	140
TraesCS3A02G739300LC	39	749110596	215	110
TraesCS3B02G000400	10	337856	67	66
TraesCS3B02G001600	154	1589060	456	248
TraesCS3B02G002000LC	391	1272967	18	37
TraesCS3B02G004400LC	121	2956262	67	118
TraesCS3B02G004800LC	66	3028248	73	143
TraesCS3B02G005800	553	3228707	28	48
TraesCS3B02G006400	87	3309769	62	138
TraesCS3B02G006600	23	3410525	86	109
TraesCS3B02G007500	525	3878016	132	167
TraesCS3B02G012700	298	5789666	45	80
TraesCS3B02G013000	52	5889858	65	122
TraesCS3B02G014000	1159	6085982	55	115
TraesCS3B02G014600	335	6181726	47	63
TraesCS3B02G014800	59	6241913	47	65
TraesCS3B02G014900	159	6250029	157	363
TraesCS3B02G015000LC	2088	6089498	51	100
TraesCS3B02G017400	451	7186150	124	101
TraesCS3B02G019900	67	8529448	16	22
TraesCS3B02G021400	133	9094079	28	30
TraesCS3B02G022400LC	280	8879429	83	90
TraesCS3B02G024200	69	10324892	708	240
TraesCS3B02G024400	84	10407590	181	131
TraesCS3B02G031700	17	14367712	170	227
TraesCS3B02G033400	45	16078177	87	99
TraesCS3B02G034000LC	104	13765755	26	51
TraesCS3B02G035100	26	17081229	58	123
TraesCS3B02G035600	47	17558388	80	191
TraesCS3B02G035800	70	17595024	64	140
TraesCS3B02G037000	93	18000276	42	46
TraesCS3B02G041800	24	20800708	131	325
TraesCS3B02G042200	100	21384646	184	157
TraesCS3B02G042400	2324	21769477	62	593
TraesCS3B02G042600	66	22057093	110	97
TraesCS3B02G043300	14	22205288	96	169
TraesCS3B02G043800	63	22367913	27	55
TraesCS3B02G046100	49	23600756	58	70
TraesCS3B02G046800	70	23781886	33	42
TraesCS3B02G047500	158	24007383	49	89
TraesCS3B02G048100	39	24388513	63	83
TraesCS3B02G048700	1863	24750419	67	189
TraesCS3B02G049100	920	24944790	65	113
TraesCS3B02G050500	164	25276426	32	54
TraesCS3B02G054200	23	27995527	102	56
TraesCS3B02G055700	66	29415463	113	276
TraesCS3B02G055835	39	29521303	58	283
TraesCS3B02G056100	204	29629899	87	207
TraesCS3B02G056500	257	29719761	261	524
TraesCS3B02G056600	25	29735877	33	121
TraesCS3B02G057000	379	29783399	77	180
TraesCS3B02G057500	18	29996046	27	191
TraesCS3B02G058700	104	30505734	95	138
TraesCS3B02G059000	110	30518726	81	116
TraesCS3B02G059017	37	30534585	37	61
TraesCS3B02G061700	90	33956992	82	438
TraesCS3B02G063200	435	35462361	50	100
TraesCS3B02G064600	2323	36464235	62	125
TraesCS3B02G064900	368	37971905	58	94
TraesCS3B02G067800	233	40234317	82	263
TraesCS3B02G069100	2173	41013997	61	132
TraesCS3B02G069200	115	41255438	28	42
TraesCS3B02G072100	40	43525272	59	134
TraesCS3B02G072800	15	43852169	50	61
TraesCS3B02G076900	128	47452695	113	138
TraesCS3B02G079300	290	50231593	51	89
TraesCS3B02G081200	230	51226977	49	80
TraesCS3B02G081500	156	51252703	30	42
TraesCS3B02G082700	14	52367473	532	346
TraesCS3B02G082800	23	52431066	528	832
TraesCS3B02G085100	19	53573490	41	79
TraesCS3B02G085800LC	124	42340136	133	122
TraesCS3B02G089700	38	59188016	195	155
TraesCS3B02G089900	191	59324271	36	53
TraesCS3B02G090100	17	59362852	39	147
TraesCS3B02G090300	102	59454242	237	212
TraesCS3B02G093200LC	81	47258808	39	584
TraesCS3B02G093300	487	62313093	49	109
TraesCS3B02G093400	1763	62392509	94	210
TraesCS3B02G093700LC	23	47461683	19	27
TraesCS3B02G096200	65	64415856	11	136
TraesCS3B02G096600	12	64510997	311	122
TraesCS3B02G097400	30	65211173	46	63
TraesCS3B02G097800	57	65358449	109	60
TraesCS3B02G098300LC	34	50784610	121	173
TraesCS3B02G099900	19	66706552	167	365
TraesCS3B02G102200	119	68881181	44	37
TraesCS3B02G103300	28	70093689	42	69
TraesCS3B02G103500	51	70295370	123	354
TraesCS3B02G104500	14	70979982	27	37
TraesCS3B02G106600	352	72314334	79	74
TraesCS3B02G106700LC	42	53570087	141	513
TraesCS3B02G107500	37	72940836	88	964
TraesCS3B02G109480	247	75472666	114	179
TraesCS3B02G110400	376	76430376	24	14
TraesCS3B02G110500	68	76432418	24	40
TraesCS3B02G110900	31	76505953	130	165
TraesCS3B02G111500	23	77692213	37	48
TraesCS3B02G112400	12	78598646	75	117
TraesCS3B02G112800	746	79123449	44	332
TraesCS3B02G115900	17	82628749	211	307
TraesCS3B02G117300	2140	84730063	131	202
TraesCS3B02G119300	75	89095146	124	115
TraesCS3B02G119800	310	89587483	359	331
TraesCS3B02G121100	292	91433767	85	165
TraesCS3B02G122500	101	92594145	50	88
TraesCS3B02G124100	415	97084149	47	75
TraesCS3B02G124700LC	46	67407936	58	108
TraesCS3B02G124900	48	99127670	61	132
TraesCS3B02G127200	76	105367360	26	43
TraesCS3B02G127400	219	106121992	82	109
TraesCS3B02G128400LC	37	69818810	78	59
TraesCS3B02G129800	70	111856611	472	425
TraesCS3B02G129900	274	111943586	74	114
TraesCS3B02G130100	47	112277470	190	137
TraesCS3B02G131300	42	113511929	88	140
TraesCS3B02G131500	98	113919988	31	52
TraesCS3B02G132700	267	115216498	42	43
TraesCS3B02G134700	103	116680738	92	192
TraesCS3B02G135100LC	43	74023632	69	685
TraesCS3B02G135900LC	34	75332621	107	108
TraesCS3B02G136400	10	119121727	69	1354
TraesCS3B02G136500	150	119393205	85	132
TraesCS3B02G137300	11	122578479	113	121
TraesCS3B02G137700	106	123127219	12	18
TraesCS3B02G140700	2231	126922937	119	221
TraesCS3B02G141200	10	127853786	58	40
TraesCS3B02G142800	158	131515868	102	214
TraesCS3B02G143300	43	132091657	69	98
TraesCS3B02G144500	58	132976311	76	131
TraesCS3B02G146300	317	136091914	65	178
TraesCS3B02G149200	64	140689589	226	440
TraesCS3B02G151600	41	143170495	98	762
TraesCS3B02G152200	26	144056533	549	374
TraesCS3B02G152300	20	144071537	445	461
TraesCS3B02G153500	11	145906261	700	1366
TraesCS3B02G155600	49	148291238	111	108
TraesCS3B02G155700	55	148478893	36	36
TraesCS3B02G155900	17	148542981	25	248
TraesCS3B02G158400	6655	153667616	53	113
TraesCS3B02G158600LC	50	96863124	109	397
TraesCS3B02G159000	22	154217103	50	74
TraesCS3B02G159500	21	154440686	22	25
TraesCS3B02G161200	14	157913791	35	48
TraesCS3B02G161600	10	158215980	47	75
TraesCS3B02G161800LC	34	101255762	65	132
TraesCS3B02G162400	47	160139121	46	69
TraesCS3B02G164000	96	161633613	126	350
TraesCS3B02G165500	64	163690856	966	298
TraesCS3B02G165600	238	164414464	19	19
TraesCS3B02G166200	249	166513356	48	58
TraesCS3B02G166500	1811	166653153	57	109
TraesCS3B02G166600	24	166684262	56	68
TraesCS3B02G167000	1889	166753887	56	132
TraesCS3B02G168300	10	169257375	23	21
TraesCS3B02G168400	18	169259748	80	127
TraesCS3B02G169400	194	169631968	59	142
TraesCS3B02G173400	404	173558926	63	158
TraesCS3B02G174600	25	175952442	36	62
TraesCS3B02G174800LC	25	112432983	467	371
TraesCS3B02G175800	77	177915920	43	77
TraesCS3B02G176000	2118	178267715	129	113
TraesCS3B02G176100	31	178398856	91	184
TraesCS3B02G176900	166	180278296	36	62
TraesCS3B02G177300	541	181291599	65	171
TraesCS3B02G179500	163	187441418	54	76
TraesCS3B02G180500LC	23	117550179	117	82
TraesCS3B02G181200	41	189405327	82	60
TraesCS3B02G181300	59	189488330	154	111
TraesCS3B02G181300LC	40	118792550	90	221
TraesCS3B02G182100	333	190923197	110	211
TraesCS3B02G183300	328	194325618	85	25
TraesCS3B02G184000	211	197789562	116	431
TraesCS3B02G184600	255	200480520	96	225
TraesCS3B02G189700	11	201875053	223	386
TraesCS3B02G189900	135	201999811	171	181
TraesCS3B02G190600	27	203555201	19	57
TraesCS3B02G190900	44	203644971	145	115
TraesCS3B02G192400	359	206192998	25	7
TraesCS3B02G192710LC	108	131574659	159	198
TraesCS3B02G193000	39	207305148	50	65
TraesCS3B02G194100	13	214546610	17	18
TraesCS3B02G195800LC	141	133774181	326	285
TraesCS3B02G197500	5111	224484846	64	166
TraesCS3B02G200600	49	229163168	223	81
TraesCS3B02G201000	75	230192740	768	1008
TraesCS3B02G201200	928	232634859	52	112
TraesCS3B02G203300LC	30	143073379	18	19
TraesCS3B02G204100	56	238112290	211	143
TraesCS3B02G204900	35	239885168	56	64
TraesCS3B02G205200	244	239899555	56	109
TraesCS3B02G207900	15	243770632	127	75
TraesCS3B02G208100	11	243941581	28	34
TraesCS3B02G209400	257	245905781	41	60
TraesCS3B02G210000LC	69	147559239	61	81
TraesCS3B02G210100LC	38	147653226	104	153
TraesCS3B02G210300LC	55	147676638	138	90
TraesCS3B02G210700	256	248250162	85	216
TraesCS3B02G210800	41	248582174	51	53
TraesCS3B02G211700	1501	250816815	218	1147
TraesCS3B02G212200	157	251782888	67	123
TraesCS3B02G213200	84	252802903	129	138
TraesCS3B02G213600	175	252959460	162	143
TraesCS3B02G213900	14	253658971	2720	1001
TraesCS3B02G214000	201	253894263	25	39
TraesCS3B02G214400	2669	254776055	51	103
TraesCS3B02G214500	49	254837659	88	93
TraesCS3B02G215100	698	256199102	41	88
TraesCS3B02G215300	41	256249853	185	179
TraesCS3B02G216900	30	257841703	17	310
TraesCS3B02G217300	138	259455678	72	23
TraesCS3B02G218100	501	260848529	125	214
TraesCS3B02G218600	116	261879629	53	43
TraesCS3B02G218700	247	262078380	104	195
TraesCS3B02G221100	129	273251370	40	46
TraesCS3B02G222200	6964	279968440	147	2393
TraesCS3B02G222400	33	283605627	243	178
TraesCS3B02G222700	76	284362378	6	1863
TraesCS3B02G224200	92	299768909	82	48
TraesCS3B02G224800	434	306560928	15	18
TraesCS3B02G224800LC	53	163463409	92	134
TraesCS3B02G225000	273	308386234	27	33
TraesCS3B02G227900	418	327048056	76	97
TraesCS3B02G228200	16	328716926	253	239
TraesCS3B02G228500	7607	330799460	60	190
TraesCS3B02G229700	18	341230243	15	17
TraesCS3B02G230600	24	346627972	63	91
TraesCS3B02G232100	372	353993798	92	199
TraesCS3B02G232200	202	354429104	101	1056
TraesCS3B02G232400LC	22	172177552	41	81
TraesCS3B02G232500	10	355452979	28	39
TraesCS3B02G232800	11	358683427	202	292
TraesCS3B02G234900	25	367480728	176	50
TraesCS3B02G235400	235	368115565	63	152
TraesCS3B02G235900LC	287	174145943	163	117
TraesCS3B02G236900	56	370725028	927	3069
TraesCS3B02G237800	36	373127820	111	2770
TraesCS3B02G238100	381	373285015	55	207
TraesCS3B02G239800	122	378207197	177	208
TraesCS3B02G239800LC	164	179487929	54	85
TraesCS3B02G240100	181	378720056	83	141
TraesCS3B02G240200	33	379173385	45	56
TraesCS3B02G241600	162	380891567	32	54
TraesCS3B02G241700	158	381479575	45	114
TraesCS3B02G241800	28	381758842	21	353
TraesCS3B02G242700	39	382710227	26	36
TraesCS3B02G243000LC	142	184961805	40	206
TraesCS3B02G244000	298	385463495	88	232
TraesCS3B02G245600	393	389481558	69	159
TraesCS3B02G248400	41	395851927	60	91
TraesCS3B02G249400LC	132	192880706	120	68
TraesCS3B02G250200	16	399508201	22	47
TraesCS3B02G250300LC	91	194488656	54	115
TraesCS3B02G250400	51	399969992	69	224
TraesCS3B02G250700	58	400648535	353	620
TraesCS3B02G251200LC	53	195353984	241	546
TraesCS3B02G251500	58	403114030	314	1238
TraesCS3B02G251500LC	85	195557946	63	162
TraesCS3B02G251700	94	404417984	100	142
TraesCS3B02G253600LC	95	201039068	44	61
TraesCS3B02G254700	262	410773341	457	178
TraesCS3B02G256600	18	414019279	33	64
TraesCS3B02G256800	22	414187085	631	611
TraesCS3B02G257000	16	414494458	50	99
TraesCS3B02G258500	18	416150008	42	79
TraesCS3B02G259700	12	417492134	213	379
TraesCS3B02G260400	157	418064546	21	154
TraesCS3B02G262100LC	13	202610750	94	222
TraesCS3B02G264400	43	423456489	94	164
TraesCS3B02G265400	121	424790527	31	21
TraesCS3B02G265700	106	425676506	270	531
TraesCS3B02G266000	35	426827154	20	21
TraesCS3B02G266500LC	58	210783294	203	228
TraesCS3B02G266900	103	428089166	114	151
TraesCS3B02G267000	800	428100951	78	145
TraesCS3B02G267200	22	428431931	57	273
TraesCS3B02G267800LC	16	214700379	88	119
TraesCS3B02G268000	92	431210350	135	168
TraesCS3B02G268000LC	26	214704841	44	126
TraesCS3B02G268300	399	431584402	57	111
TraesCS3B02G268400	486	431589688	31	53
TraesCS3B02G268900	2434	432844872	53	71
TraesCS3B02G269700	28	434406360	123	363
TraesCS3B02G270200	12	434987045	39	48
TraesCS3B02G270700	17	436526831	42	32
TraesCS3B02G271100	42	436726938	47	90
TraesCS3B02G274100	546	441455634	91	307
TraesCS3B02G274400	64	442635297	66	53
TraesCS3B02G275100	193	444683418	68	121
TraesCS3B02G275600	11	445577850	185	511
TraesCS3B02G276100	39	445882544	136	100
TraesCS3B02G276300	14	446173496	39	76
TraesCS3B02G277000	34	447023713	50	66
TraesCS3B02G277300	10	447264795	14	32
TraesCS3B02G280600LC	12	228676693	131	164
TraesCS3B02G280800	54	451424110	66	96
TraesCS3B02G281600	23	452463755	134	90
TraesCS3B02G282500	52	452726294	39	69
TraesCS3B02G283400	349	454645871	108	242
TraesCS3B02G284600	43	455676004	75	218
TraesCS3B02G284700	10	456110997	77	108
TraesCS3B02G284800LC	68	236918500	23	46
TraesCS3B02G285500	906	457013653	572	271
TraesCS3B02G285700	44	457209069	71	88
TraesCS3B02G287300	30	459445292	51	71
TraesCS3B02G287800	126	462095267	317	449
TraesCS3B02G289300	193	464218978	43	142
TraesCS3B02G289400	107	464504302	19	70
TraesCS3B02G290000	1583	465503270	63	141
TraesCS3B02G290400	136	466099476	38	52
TraesCS3B02G293400	29	472587177	16	84
TraesCS3B02G293900LC	24	248327394	70	113
TraesCS3B02G298100	25	478094005	41	66
TraesCS3B02G298500	90	478578014	35	31
TraesCS3B02G298600	254	479299993	108	201
TraesCS3B02G299100	450	479899984	76	202
TraesCS3B02G299200	158	479985458	70	100
TraesCS3B02G299500	1052	480372392	64	134
TraesCS3B02G300000	96	481618590	54	55
TraesCS3B02G300800	18	482490026	15	19
TraesCS3B02G302300	4085	486379127	52	96
TraesCS3B02G302700	17	486813205	56	63
TraesCS3B02G303200	173	487440327	113	82
TraesCS3B02G303800	950	487908325	106	417
TraesCS3B02G304400	13	488872385	162	312
TraesCS3B02G305100	14	489978088	186	224
TraesCS3B02G305800LC	47	265729269	153	112
TraesCS3B02G306500	134	492571480	40	39
TraesCS3B02G307400	52	493648233	66	72
TraesCS3B02G308300	813	495478103	45	165
TraesCS3B02G308400LC	57	273053005	26	100
TraesCS3B02G308800LC	876	273753991	132	892
TraesCS3B02G309100LC	53	274658556	758	1183
TraesCS3B02G309300LC	36	275004075	60	114
TraesCS3B02G311500	989	500540759	125	181
TraesCS3B02G311700	82	501107308	49	113
TraesCS3B02G312700	66	502644042	39	69
TraesCS3B02G313900	45	504960078	126	385
TraesCS3B02G314300	114	505286774	35	70
TraesCS3B02G314700LC	63	283311772	121	115
TraesCS3B02G315000	155	506734475	15	26
TraesCS3B02G316200	28	507500943	90	94
TraesCS3B02G316400	173	508250784	48	42
TraesCS3B02G316800	132	508529431	95	634
TraesCS3B02G318000	175	512513475	110	300
TraesCS3B02G320500	17	519414978	41	86
TraesCS3B02G320900	149	519858883	75	72
TraesCS3B02G321500	53	520463956	42	92
TraesCS3B02G321600	4952	520610579	77	165
TraesCS3B02G322200	51	521689075	9	16
TraesCS3B02G323200	59	522811316	48	120
TraesCS3B02G324200	357	525161702	54	85
TraesCS3B02G324200LC	11	309878483	60	150
TraesCS3B02G326100	44	526962119	56	78
TraesCS3B02G327200	97	527902199	113	33
TraesCS3B02G327400	51	528077064	27	53
TraesCS3B02G329900	133	533021816	23	37
TraesCS3B02G332200	152	537685368	842	3574
TraesCS3B02G332800	552	539403848	105	187
TraesCS3B02G332900	160	539408498	41	32
TraesCS3B02G333200	46	539594991	165	99
TraesCS3B02G333500	29	540188141	92	111
TraesCS3B02G334300	134	540481853	32	46
TraesCS3B02G335000	706	541080725	49	121
TraesCS3B02G335400	278	541518980	58	57
TraesCS3B02G337300LC	79	330780088	128	214
TraesCS3B02G337500	218	543843030	30	32
TraesCS3B02G339000	37	545069855	220	321
TraesCS3B02G339600	17	545495533	51	331
TraesCS3B02G340100LC	16	335130027	282	413
TraesCS3B02G342900	14	550733125	140	291
TraesCS3B02G344800	528	554645021	29	61
TraesCS3B02G345100	48	554992185	30	34
TraesCS3B02G346300	16	555927788	394	372
TraesCS3B02G347700LC	18	341343182	124	400
TraesCS3B02G348700	235	558500962	31	40
TraesCS3B02G349400	101	559878320	79	43
TraesCS3B02G354200	217	564766506	88	124
TraesCS3B02G354400	40	564776770	84	112
TraesCS3B02G355200	63	565428519	49	88
TraesCS3B02G356000	2452	566278009	69	132
TraesCS3B02G356300	1047	566605323	69	142
TraesCS3B02G356800	98	566986953	41	72
TraesCS3B02G356900	250	566995558	52	100
TraesCS3B02G357500	1586	567807856	58	128
TraesCS3B02G359610LC	455	351987247	68	204
TraesCS3B02G359800	12	571802673	886	1418
TraesCS3B02G361700	40	573404829	180	172
TraesCS3B02G362500	155	574264978	86	59
TraesCS3B02G363000	13	574525164	221	178
TraesCS3B02G363500LC	114	356861323	76	52
TraesCS3B02G363800LC	287	357517238	41	77
TraesCS3B02G364400	199	576022732	27	28
TraesCS3B02G365300	268	577490906	102	175
TraesCS3B02G365900	11	578403648	56	171
TraesCS3B02G367600	12	579894281	940	3002
TraesCS3B02G367800	57	580034998	45	64
TraesCS3B02G367900	31	580063629	40	61
TraesCS3B02G368300	55	580468701	50	38
TraesCS3B02G368600	9211	581031976	69	151
TraesCS3B02G368700	78	581078857	93	45
TraesCS3B02G370100	189	581968045	60	135
TraesCS3B02G370500	289	582476421	58	144
TraesCS3B02G370900	13	583383235	28	41
TraesCS3B02G371000	32	583384238	40	75
TraesCS3B02G372600	58	585138100	25	66
TraesCS3B02G373500	2001	586513894	32	51
TraesCS3B02G376500	1732	592824191	94	252
TraesCS3B02G376600	23	592862616	21	18
TraesCS3B02G376600LC	34	370954259	1077	666
TraesCS3B02G377100	13	593563843	83	284
TraesCS3B02G378500	1223	596598824	53	151
TraesCS3B02G379100	433	597048891	63	171
TraesCS3B02G380500	19	598112999	125	66
TraesCS3B02G380600LC	168	378451476	66	189
TraesCS3B02G381100	544	598910493	35	52
TraesCS3B02G382400	129	602355756	51	55
TraesCS3B02G383700	142	603570502	41	28
TraesCS3B02G383800	245	603608314	42	300
TraesCS3B02G384500	12	604774327	31	56
TraesCS3B02G384900	43	605019199	54	74
TraesCS3B02G385700	28	605676150	101	272
TraesCS3B02G385800	23	605909740	645	732
TraesCS3B02G387800	400	610497600	88	126
TraesCS3B02G388400	81	611176099	99	85
TraesCS3B02G390800	56	615774686	50	94
TraesCS3B02G391000	25	616262338	33	93
TraesCS3B02G391300	51	616772963	67	63
TraesCS3B02G392100	15	617683766	142	393
TraesCS3B02G392600	14	618152183	440	608
TraesCS3B02G392800	37	618434351	65	56
TraesCS3B02G393900	30	620664662	38	78
TraesCS3B02G397000	556	627211003	80	210
TraesCS3B02G397400	312	627749344	61	62
TraesCS3B02G397800	89	628102747	88	104
TraesCS3B02G398500	107	629284933	49	83
TraesCS3B02G399100	205	630306023	269	114
TraesCS3B02G400100	298	631663575	100	323
TraesCS3B02G400800	1073	633375060	70	202
TraesCS3B02G401000	1682	635223110	81	224
TraesCS3B02G401300	27	636120686	878	631
TraesCS3B02G401400	64	636228728	43	78
TraesCS3B02G401500	12	636244144	170	200
TraesCS3B02G402100	107	636737937	108	146
TraesCS3B02G402200	94	636763417	63	182
TraesCS3B02G402200LC	4234	406550386	34	87
TraesCS3B02G404000LC	58	410367385	82	170
TraesCS3B02G404700	301	640059724	64	80
TraesCS3B02G406200	20	641808154	831	2089
TraesCS3B02G407500	157	642827549	61	100
TraesCS3B02G408500	753	644162270	56	139
TraesCS3B02G409000	25	644541732	93	142
TraesCS3B02G409900	119	646713673	125	189
TraesCS3B02G410000	34	647079983	35	36
TraesCS3B02G410400	345	647180516	51	57
TraesCS3B02G417800	812	654651896	91	129
TraesCS3B02G420300	101	657343037	38	80
TraesCS3B02G421600LC	193	428700334	87	645
TraesCS3B02G422900	4243	660029170	56	115
TraesCS3B02G423200LC	189	431539890	78	192
TraesCS3B02G423300	73	660702638	32	50
TraesCS3B02G423900LC	39	433638137	81	176
TraesCS3B02G425900	58	664024030	26	42
TraesCS3B02G426200	33	664118421	105	197
TraesCS3B02G426300	31	664525848	138	112
TraesCS3B02G427600	78	666511187	40	31
TraesCS3B02G427900	220	666786706	31	42
TraesCS3B02G428400	50	667174611	95	142
TraesCS3B02G428700	1324	667642722	27	59
TraesCS3B02G428800	52	667680233	51	50
TraesCS3B02G428800LC	45	440898304	48	83
TraesCS3B02G429000	946	667707201	104	245
TraesCS3B02G429600	26	668893448	33	42
TraesCS3B02G431700	34	670696959	46	55
TraesCS3B02G432700	103	671838098	42	40
TraesCS3B02G433200	12	672103620	35	121
TraesCS3B02G434200	21	672769427	74	110
TraesCS3B02G434900	76	673094573	95	95
TraesCS3B02G435100	628	673140111	47	36
TraesCS3B02G436200	28	674478114	202	1020
TraesCS3B02G436800	13	675152242	30	66
TraesCS3B02G436900	70	675280142	156	98
TraesCS3B02G439000	38	678149128	217	313
TraesCS3B02G441100	179	680476165	71	201
TraesCS3B02G441200	122	680675162	56	151
TraesCS3B02G441300	91	680731009	85	180
TraesCS3B02G443300	55	683787125	559	624
TraesCS3B02G445500	77	685076476	171	589
TraesCS3B02G447600	97	686732689	25	35
TraesCS3B02G450000	12	690463636	78	1070
TraesCS3B02G450900	45	691344005	48	53
TraesCS3B02G451100	300	691458084	56	109
TraesCS3B02G451500LC	15	466266336	10	19
TraesCS3B02G451800	2985	692127823	18	5
TraesCS3B02G451900	16	692219785	184	298
TraesCS3B02G452500	23	693644683	48	79
TraesCS3B02G453600	160	694325821	42	42
TraesCS3B02G453800	86	694784092	120	117
TraesCS3B02G455200	4113	696787881	68	208
TraesCS3B02G458700	76	701411909	96	49
TraesCS3B02G459300	12	702843766	105	1616
TraesCS3B02G459900	110	703330192	194	317
TraesCS3B02G460000	67	703593804	79	57
TraesCS3B02G464900	62	708021478	108	191
TraesCS3B02G465000	76	708176539	368	218
TraesCS3B02G467600LC	17	482408235	173	469
TraesCS3B02G469700	79	716709511	142	78
TraesCS3B02G470200	176	718287836	26	39
TraesCS3B02G470600	129	718777818	64	49
TraesCS3B02G470700	525	718851707	128	72
TraesCS3B02G473300	994	722475487	104	160
TraesCS3B02G474500	118	723467941	45	59
TraesCS3B02G475000	824	723646823	60	203
TraesCS3B02G477600	184	726134817	53	89
TraesCS3B02G477700	61	726440654	149	358
TraesCS3B02G481500	880	728919030	93	178
TraesCS3B02G483100	40	729939265	72	127
TraesCS3B02G483900	104	730316475	28	41
TraesCS3B02G489400LC	30	511632306	8	15
TraesCS3B02G490000	28	736420138	185	166
TraesCS3B02G492300	61	738288329	83	224
TraesCS3B02G492800	41	738624495	68	133
TraesCS3B02G492900	3171	738684420	51	119
TraesCS3B02G493700	115	739027570	172	307
TraesCS3B02G493800LC	38	518942255	36	130
TraesCS3B02G496100	29	739921769	87	498
TraesCS3B02G496400	62	739956887	8	66
TraesCS3B02G496500	17	739990549	81	101
TraesCS3B02G496700	27	740054805	62	96
TraesCS3B02G504300	63	748776135	39	32
TraesCS3B02G505900LC	184	534157436	93	237
TraesCS3B02G506000LC	150	534169450	31	62
TraesCS3B02G506200LC	17	534247974	17	28
TraesCS3B02G509000	22	753162123	61	138
TraesCS3B02G509600	59	753675172	92	191
TraesCS3B02G510900	69	754970197	150	111
TraesCS3B02G512800	78	756194916	61	102
TraesCS3B02G514800	36	757474101	20	21
TraesCS3B02G517400	93	760479487	69	162
TraesCS3B02G518100	24	761045978	476	322
TraesCS3B02G522100	23	765309307	192	190
TraesCS3B02G523600	125	766100065	23	78
TraesCS3B02G524100LC	1328	551894498	84	165
TraesCS3B02G524200	103	766379689	48	164
TraesCS3B02G525000	223	766784017	58	66
TraesCS3B02G526000	13	768342790	134	136
TraesCS3B02G526700LC	11	554900935	74	36
TraesCS3B02G527100LC	91	555093600	75	123
TraesCS3B02G531400LC	51	557616994	45	50
TraesCS3B02G531600LC	139	558079599	72	317
TraesCS3B02G531700	1467	772465508	43	62
TraesCS3B02G531800LC	63	558102901	67	144
TraesCS3B02G532300	26	773025062	177	152
TraesCS3B02G532600LC	17	558510973	782	2642
TraesCS3B02G533200	24	773741610	28	40
TraesCS3B02G533500	131	773754570	899	2921
TraesCS3B02G535100	1227	774946957	103	208
TraesCS3B02G536100	22	776120280	80	88
TraesCS3B02G536200	16	776195996	56	65
TraesCS3B02G536700	68	776557181	226	158
TraesCS3B02G537400LC	27	562751021	63	81
TraesCS3B02G537600	964	777630490	61	129
TraesCS3B02G538300	8	777995908	232	622
TraesCS3B02G540900	759	779535554	56	125
TraesCS3B02G541000	12	779542864	144	103
TraesCS3B02G541100	294	779543719	12	51
TraesCS3B02G541300	14156	779577718	57	155
TraesCS3B02G541400	132	779580966	80	114
TraesCS3B02G543900	39	781460714	33	61
TraesCS3B02G547900	165	783465953	32	45
TraesCS3B02G548700	387	784060715	55	252
TraesCS3B02G552100	120	786776859	63	84
TraesCS3B02G552200	34	786781469	38	73
TraesCS3B02G556300	123	790369954	68	144
TraesCS3B02G557500LC	55	585686247	84	461
TraesCS3B02G559300LC	82	587013403	21	34
TraesCS3B02G561700	44	795178418	52	58
TraesCS3B02G562600	38	795814541	228	300
TraesCS3B02G563800	263	796835230	36	60
TraesCS3B02G565500	114	798230225	37	48
TraesCS3B02G565600	202	798232630	35	65
TraesCS3B02G566900	34	798547986	647	1141
TraesCS3B02G569900	21	801318089	687	415
TraesCS3B02G573600	29	804230340	18	23
TraesCS3B02G573700	52	804241917	303	454
TraesCS3B02G574300	21	804671736	20	23
TraesCS3B02G574600LC	195	608261930	37	62
TraesCS3B02G576000	110	806067076	43	62
TraesCS3B02G577800	94	807436560	93	51
TraesCS3B02G578400LC	44	615890504	61	108
TraesCS3B02G579400	853	808873856	85	247
TraesCS3B02G580500	60	809539212	63	90
TraesCS3B02G581200LC	115	618464930	34	58
TraesCS3B02G584200	83	811226525	51	85
TraesCS3B02G584500	11	811448777	71	69
TraesCS3B02G584900	1221	811513223	73	181
TraesCS3B02G585200LC	30	624144089	94	91
TraesCS3B02G585400	24	812465936	9	3504
TraesCS3B02G589700LC	51	630307640	38	77
TraesCS3B02G589900	222	815198221	35	44
TraesCS3B02G592500	169	816522256	24	32
TraesCS3B02G593200	637	816690808	78	220
TraesCS3B02G593500	561	817186952	353	126
TraesCS3B02G594300	860	817578488	88	260
TraesCS3B02G597700	202	819853606	1577	743
TraesCS3B02G600100	142	820795458	46	166
TraesCS3B02G604100	21	823080190	156	148
TraesCS3B02G604500LC	20	651409431	72	117
TraesCS3B02G607000LC	80	655443706	101	191
TraesCS3B02G610400	239	829012953	95	191
TraesCS3B02G610500	807	829015970	53	198
TraesCS3B02G611100	80	829215968	101	784
TraesCS3B02G613600LC	51	661406373	35	66
TraesCS3B02G615900LC	42	662991761	29	55
TraesCS3B02G618800LC	52	665261760	58	63
TraesCS3B02G626200LC	61	670740474	19	40
TraesCS3B02G643100LC	93	682728877	104	186
TraesCS3B02G655500LC	22	691502025	147	431
TraesCS3B02G666300LC	167	702364942	406	1951
TraesCS3B02G669800LC	307	706180134	64	119
TraesCS3B02G672600LC	110	707441979	55	77
TraesCS3B02G681400LC	53	714979773	132	436
TraesCS3B02G693100LC	27	723653951	32	51
TraesCS3B02G699500LC	28	727509086	14	1232
TraesCS3B02G703000LC	12	728969410	30	29
TraesCS3B02G717300LC	82	736492435	72	101
TraesCS3B02G718100LC	26	736952227	36	69
TraesCS3B02G720800LC	22	739238896	35	40
TraesCS3B02G722800LC	52	739982502	48	126
TraesCS3B02G725300LC	80	741467438	61	216
TraesCS3B02G727600LC	12	743111656	424	426
TraesCS3B02G770500LC	32	765559354	53	64
TraesCS3B02G770900LC	11	765921674	125	429
TraesCS3B02G793010LC	527	777036263	29	56
TraesCS3B02G795800LC	35	778425323	91	230
TraesCS3B02G820500LC	50	789182615	68	118
TraesCS3B02G839900LC	71	798252285	23	55
TraesCS3B02G859000LC	32	808042522	56	100
TraesCS3B02G862110LC	88	809175215	28	61
TraesCS3B02G867500LC	1046	811302672	59	138
TraesCS3B02G878500LC	11	816258949	27	35
TraesCS3B02G879600LC	119	817009733	50	114
TraesCS3D02G000100	113	325545	35	74
TraesCS3D02G002800	11	1272532	820	322
TraesCS3D02G003500	72	1602411	36	51
TraesCS3D02G003900	50	1659483	62	46
TraesCS3D02G004600	11	1847173	331	686
TraesCS3D02G005200LC	27	2146501	79	96
TraesCS3D02G005400	43	2143668	137	177
TraesCS3D02G006500	76	2307389	20	47
TraesCS3D02G007700LC	584	2616316	68	154
TraesCS3D02G008300	30	2909308	72	89
TraesCS3D02G009200	73	3087516	168	360
TraesCS3D02G010300	89	3627144	36	65
TraesCS3D02G012700LC	47	4990604	42	72
TraesCS3D02G013600	71	4949453	287	201
TraesCS3D02G013900	57	4966182	55	87
TraesCS3D02G014100	46	4983773	57	99
TraesCS3D02G014500	44	5005626	121	75
TraesCS3D02G015300LC	20	6819815	39	44
TraesCS3D02G018700	60	6338760	127	193
TraesCS3D02G021200	1677	7029035	54	101
TraesCS3D02G022500	10	7229676	65	127
TraesCS3D02G022600	64	7230431	70	151
TraesCS3D02G022900	38	7256077	207	603
TraesCS3D02G023700	643	7531661	112	118
TraesCS3D02G025100	55	8499345	53	58
TraesCS3D02G025300	42	8573884	39	80
TraesCS3D02G027300	10	9293557	31	510
TraesCS3D02G027500	375	9319457	148	88
TraesCS3D02G030700LC	14	14279503	319	301
TraesCS3D02G033000	85	12277740	92	363
TraesCS3D02G033300LC	29	15874698	869	550
TraesCS3D02G036000	261	13106085	356	195
TraesCS3D02G037900	17	13965983	105	475
TraesCS3D02G038400	15	14155885	101	251
TraesCS3D02G038800	47	14413364	71	86
TraesCS3D02G040800	133	15394516	80	41
TraesCS3D02G041100	39	15880100	51	90
TraesCS3D02G041500	10	15944128	6	14
TraesCS3D02G043000	19	16450170	39	197
TraesCS3D02G043900	30	16880252	252	656
TraesCS3D02G045200	720	17377885	181	119
TraesCS3D02G046000	170	17513339	181	261
TraesCS3D02G046900	370	17642169	29	45
TraesCS3D02G048000	38	17843722	136	85
TraesCS3D02G048400	25	18610731	51	113
TraesCS3D02G048500LC	264	22290767	70	89
TraesCS3D02G049300	493	18910106	78	169
TraesCS3D02G049500	112	18954060	93	92
TraesCS3D02G051500	23	20554769	146	132
TraesCS3D02G052000LC	18	23940411	177	209
TraesCS3D02G052100	7895	21328298	25	27
TraesCS3D02G052400	132	21889645	83	146
TraesCS3D02G053600	30	22046981	108	139
TraesCS3D02G054800	11	22387296	563	239
TraesCS3D02G055200LC	23	25145767	64	112
TraesCS3D02G056300	2007	23228948	80	189
TraesCS3D02G056700	390	23729199	22	23
TraesCS3D02G058400	53	25131584	42	63
TraesCS3D02G059800	64	26164398	39	48
TraesCS3D02G061500	61	26683920	60	41
TraesCS3D02G061700	403	26813869	42	63
TraesCS3D02G062600	33	27658064	362	136
TraesCS3D02G063100	347	27884209	96	119
TraesCS3D02G063900	124	28215075	183	120
TraesCS3D02G066000	12	29278310	28	30
TraesCS3D02G066300	30	29383503	42	49
TraesCS3D02G068000	40	29969407	48	47
TraesCS3D02G072100	38	32282212	22	37
TraesCS3D02G072600	102	32586980	26	28
TraesCS3D02G073400LC	44	33371117	37	65
TraesCS3D02G075700	21	36583502	60	73
TraesCS3D02G075800	2254	36592802	33	36
TraesCS3D02G078600	26	39207198	89	204
TraesCS3D02G078700	6245	39300582	77	312
TraesCS3D02G080100	48	39995958	53	62
TraesCS3D02G081300	1260	40786090	189	107
TraesCS3D02G082400	106	41710406	28	48
TraesCS3D02G083100	160	42312926	98	331
TraesCS3D02G083700	694	42488589	107	42
TraesCS3D02G084900	137	42845778	38	34
TraesCS3D02G085000	1451	42884897	82	139
TraesCS3D02G085500	274	43021591	66	118
TraesCS3D02G087000	3828	43970897	149	1317
TraesCS3D02G087600LC	242	44218146	62	91
TraesCS3D02G088900	1790	45064026	63	131
TraesCS3D02G089000	530	45066625	54	74
TraesCS3D02G089900	421	45755739	61	97
TraesCS3D02G090400	103	45933651	266	189
TraesCS3D02G094200	376	47780176	23	247
TraesCS3D02G097100	18	48976765	27	41
TraesCS3D02G098000	69	49874412	234	200
TraesCS3D02G099500	64	51089900	57	61
TraesCS3D02G103900	146	56649131	44	44
TraesCS3D02G104000	61	56684782	260	158
TraesCS3D02G105300	10	57504332	370	584
TraesCS3D02G105900	3323	58111192	77	304
TraesCS3D02G106000	72	58117829	21	29
TraesCS3D02G106200	206	58298245	74	76
TraesCS3D02G108300	538	61681301	149	164
TraesCS3D02G109100	25	62330922	305	348
TraesCS3D02G109300	8337	63008767	80	534
TraesCS3D02G110600	34	64202967	617	1175
TraesCS3D02G111500	14	64860412	434	1552
TraesCS3D02G112800	135	66889336	56	74
TraesCS3D02G112800LC	29	56603993	72	431
TraesCS3D02G113100	84	67065787	67	89
TraesCS3D02G113200	19	67351980	29	50
TraesCS3D02G113400	18	67470432	200	227
TraesCS3D02G113500LC	175	57184496	123	150
TraesCS3D02G114000LC	16	57238329	26	57
TraesCS3D02G114600	69	68076568	40	50
TraesCS3D02G115800	42	69497335	50	53
TraesCS3D02G116300	25	69796203	68	48
TraesCS3D02G116900LC	44	61040548	302	385
TraesCS3D02G120000	35	75740259	52	28
TraesCS3D02G120500	21	75990096	77	99
TraesCS3D02G120800	20	76916175	69	88
TraesCS3D02G121400LC	128	64767458	42	94
TraesCS3D02G123500	28	81367075	24	42
TraesCS3D02G124000	54	81690616	73	54
TraesCS3D02G124200	44	81816309	32	46
TraesCS3D02G124300	1440	81830385	68	168
TraesCS3D02G126100	436	84484126	46	101
TraesCS3D02G127800	30	85593191	32	44
TraesCS3D02G128300	19	86237666	25	38
TraesCS3D02G128800	36	87927018	128	139
TraesCS3D02G128900	922	87929143	39	75
TraesCS3D02G129500	43	89545702	104	202
TraesCS3D02G131500	926	91659471	113	176
TraesCS3D02G133100	76	92749054	100	124
TraesCS3D02G134500LC	94	77844018	180	501
TraesCS3D02G134800	936	93613612	59	120
TraesCS3D02G136000	37	94735919	60	43
TraesCS3D02G138800	14	97609422	286	718
TraesCS3D02G138900	72	98146900	47	97
TraesCS3D02G139600	93	99748815	49	66
TraesCS3D02G140700LC	498	84006920	55	94
TraesCS3D02G141400	57	103642133	331	190
TraesCS3D02G142200	96	104089747	102	128
TraesCS3D02G142300	14	104218124	715	613
TraesCS3D02G144700	369	108281518	136	241
TraesCS3D02G144900	716	108416337	91	101
TraesCS3D02G145000	11	108572668	153	200
TraesCS3D02G145900	32	110181316	48	69
TraesCS3D02G146400LC	17	88313176	30	25
TraesCS3D02G146700LC	14	89055064	47	56
TraesCS3D02G146800LC	1345	89804180	83	172
TraesCS3D02G147900LC	38	91316450	32	58
TraesCS3D02G148100	213	112713150	78	125
TraesCS3D02G148900	1104	114022988	37	76
TraesCS3D02G149300	1142	114206667	42	55
TraesCS3D02G149500	13	114326249	46	31
TraesCS3D02G151100	74	116024805	285	550
TraesCS3D02G151500	164	116044019	98	172
TraesCS3D02G151600	279	116045775	55	158
TraesCS3D02G152500LC	1164	94504112	37	65
TraesCS3D02G154400	43	121656818	55	61
TraesCS3D02G155200	640	121977814	62	136
TraesCS3D02G156400	18	123777500	57	114
TraesCS3D02G156500	77777	123908649	55	143
TraesCS3D02G157700	73	126220247	19	19
TraesCS3D02G158200	22	126952246	106	226
TraesCS3D02G158600	118	127328788	164	239
TraesCS3D02G160200	10	130943615	94	95
TraesCS3D02G164500	10639	136040573	76	252
TraesCS3D02G165600LC	61	107205717	74	864
TraesCS3D02G166300	24	138192137	93	84
TraesCS3D02G166400	108	138893092	89	255
TraesCS3D02G168600	305	143144134	21	33
TraesCS3D02G169000	70	144297217	1388	833
TraesCS3D02G169100	12	144782456	128	159
TraesCS3D02G169400	27	147334853	194	216
TraesCS3D02G171200	47	151440794	58	71
TraesCS3D02G172000LC	548	119120134	77	334
TraesCS3D02G172200	10	152825545	59	82
TraesCS3D02G175600	17	157345086	159	208
TraesCS3D02G176200	42	157660369	54	75
TraesCS3D02G177900	46	159570400	60	138
TraesCS3D02G178100	105	159619375	33	53
TraesCS3D02G179200	42	160893993	97	169
TraesCS3D02G179700	20	161595117	344	203
TraesCS3D02G180000	125	161928582	197	166
TraesCS3D02G180900	696	163114393	16	13
TraesCS3D02G181000	538	163117231	75	105
TraesCS3D02G181400	11	164062854	202	180
TraesCS3D02G181800	38	164546158	65	103
TraesCS3D02G183700	587	168854896	46	73
TraesCS3D02G184600	151	170538800	52	56
TraesCS3D02G185800	11	171149977	37	28
TraesCS3D02G186100	24	172024477	63	40
TraesCS3D02G186500	78	172379832	559	630
TraesCS3D02G187300	40	173702659	469	5216
TraesCS3D02G187400	145	173817450	44	25
TraesCS3D02G187400LC	48	133256797	152	1885
TraesCS3D02G188300	254	174923983	39	112
TraesCS3D02G188600	1353	175404686	33	42
TraesCS3D02G189700	65	177368271	132	374
TraesCS3D02G190800	112	179172851	40	66
TraesCS3D02G191200	13	179943847	35	89
TraesCS3D02G191800	224	181653921	63	53
TraesCS3D02G192400	63	182350422	70	58
TraesCS3D02G193000	149	183135097	70	104
TraesCS3D02G194800LC	62	141390206	76	136
TraesCS3D02G195100	14	188818296	84	99
TraesCS3D02G198600	1189	213998440	42	57
TraesCS3D02G198900	426	217573496	68	113
TraesCS3D02G199600	101	226606837	324	819
TraesCS3D02G199900	358	228194858	170	239
TraesCS3D02G200300	16	230785615	1647	923
TraesCS3D02G201000	185	236625371	153	238
TraesCS3D02G201600	94	241384449	427	428
TraesCS3D02G203200	20	252331315	63	569
TraesCS3D02G203300	10	252335607	35	20
TraesCS3D02G203700	69	253556306	86	331
TraesCS3D02G204000	198	254342330	138	51
TraesCS3D02G204010LC	27	149754617	31	78
TraesCS3D02G204400	211	254740205	82	126
TraesCS3D02G204700	818	256144529	63	128
TraesCS3D02G205300	490	262987605	147	155
TraesCS3D02G205700	29	264720970	112	405
TraesCS3D02G206300	14	268947367	149	113
TraesCS3D02G206600	6900	269610958	79	154
TraesCS3D02G206900	386	271483449	70	68
TraesCS3D02G207400	318	272936342	54	100
TraesCS3D02G207500	11	273469824	1442	739
TraesCS3D02G207600	47	274342512	276	110
TraesCS3D02G208200	1545	274728068	37	39
TraesCS3D02G208400	72	275451256	115	92
TraesCS3D02G209700	27	277142670	540	1119
TraesCS3D02G209900	108	277537631	85	112
TraesCS3D02G210600	27	279794098	13	14
TraesCS3D02G210700	20	279882776	490	18701
TraesCS3D02G211000	95	281086933	120	47
TraesCS3D02G211400	126	282465324	29	51
TraesCS3D02G212000	664	283677498	55	94
TraesCS3D02G212300	48	285008804	917	1042
TraesCS3D02G212700	89	286190655	84	41
TraesCS3D02G212900	59	286720958	41	56
TraesCS3D02G213300	2806	287292745	111	400
TraesCS3D02G213700	57	288099862	17	45
TraesCS3D02G215100	367	290879175	162	553
TraesCS3D02G215200	44	291227076	16	64
TraesCS3D02G217100	10	294738112	43	44
TraesCS3D02G218000LC	216	168504729	46	88
TraesCS3D02G218500	13	297678871	49	75
TraesCS3D02G219100	49	298359937	34	102
TraesCS3D02G219300	26	298464388	98	111
TraesCS3D02G219900	13	299911521	36	88
TraesCS3D02G222300	12	303398166	22	31
TraesCS3D02G222900	91	303796964	104	188
TraesCS3D02G223200	26	304031450	13	83
TraesCS3D02G224800	17	305892288	24	36
TraesCS3D02G225500	19	306733206	22	2964
TraesCS3D02G228400	405	310684586	109	135
TraesCS3D02G228400LC	559	182223967	62	92
TraesCS3D02G230100	51	313608610	57	65
TraesCS3D02G230600	19	313895708	10	31
TraesCS3D02G230600LC	12	184386469	222	410
TraesCS3D02G231400LC	75	186610592	42	60
TraesCS3D02G232100	511	318571907	35	60
TraesCS3D02G232300	212	319522071	103	145
TraesCS3D02G232800	12	320634416	40	112
TraesCS3D02G232900	97	320823651	160	177
TraesCS3D02G233100	1240	321720199	104	267
TraesCS3D02G233600	233	322067247	35	55
TraesCS3D02G233700	28	322071777	77	501
TraesCS3D02G234500	17	323699398	29	47
TraesCS3D02G235000	119	324395472	53	97
TraesCS3D02G237500	106	328514509	356	533
TraesCS3D02G238700	1144	330267638	29	11
TraesCS3D02G238800	284	330276066	26	43
TraesCS3D02G239800LC	39	200470597	79	145
TraesCS3D02G240500	481	332803430	129	277
TraesCS3D02G240900	94	333507760	752	726
TraesCS3D02G241700	937	336540347	192	484
TraesCS3D02G241800	133	336590086	49	56
TraesCS3D02G242400	48	337961788	137	163
TraesCS3D02G242700	78	338307875	80	618
TraesCS3D02G244000LC	14	209696731	1534	839
TraesCS3D02G244700	151	339860777	28	18
TraesCS3D02G244900	120	340414920	59	161
TraesCS3D02G246000	490	342516611	98	305
TraesCS3D02G246700	2841	345716384	117	279
TraesCS3D02G248400	14	347417804	18	24
TraesCS3D02G248500	24	347457215	34	61
TraesCS3D02G249300	966	349110430	60	113
TraesCS3D02G251500	293	352149709	64	97
TraesCS3D02G252300	890	352948075	59	294
TraesCS3D02G253400LC	71	226699187	173	842
TraesCS3D02G254500	991	355885338	89	140
TraesCS3D02G254600	235	355993324	65	110
TraesCS3D02G254700	18	355996996	263	214
TraesCS3D02G255200	2349	356849071	67	141
TraesCS3D02G256000	29	357711965	130	193
TraesCS3D02G256200	125	357800781	35	31
TraesCS3D02G258000	1795	360399336	48	115
TraesCS3D02G259400	117	361374075	56	51
TraesCS3D02G260100	1282	362069212	62	198
TraesCS3D02G260100LC	22	234829938	112	94
TraesCS3D02G260200	145	362198089	183	117
TraesCS3D02G261000	104	363122240	74	62
TraesCS3D02G261400LC	23	236116498	56	76
TraesCS3D02G262000	21	363802216	1090	5515
TraesCS3D02G263200	11	365333782	363	1130
TraesCS3D02G264800	1154	366452378	41	206
TraesCS3D02G264900	13	366803652	58	1361
TraesCS3D02G265000	73	366934933	98	84
TraesCS3D02G265200	351	367310009	64	164
TraesCS3D02G265400	437	367360332	53	79
TraesCS3D02G266600	134	370107054	46	90
TraesCS3D02G267100	92	370620423	61	67
TraesCS3D02G268000	3647	372315563	54	105
TraesCS3D02G268900	35	373600192	181	235
TraesCS3D02G269500	57	374068405	42	50
TraesCS3D02G270300	1017	374934022	80	264
TraesCS3D02G270400	40	374970277	1481	828
TraesCS3D02G270900	14	375700041	74	213
TraesCS3D02G271200	81	376165898	74	41
TraesCS3D02G271300	113	376169399	47	42
TraesCS3D02G271700	41	376819570	157	95
TraesCS3D02G272500	11	378144385	42	54
TraesCS3D02G273100	132	378578116	326	466
TraesCS3D02G273900	22	379830616	148	195
TraesCS3D02G275300	252	381881973	414	614
TraesCS3D02G276600	49	383545353	425	123
TraesCS3D02G277000	11	384447177	95	238
TraesCS3D02G277500	6776	384655892	46	72
TraesCS3D02G277900	35	384866967	22	267
TraesCS3D02G279600	77	387708766	94	156
TraesCS3D02G280500	61	388519355	315	247
TraesCS3D02G281200	112	389136816	39	54
TraesCS3D02G281900	128	390042890	65	93
TraesCS3D02G283500	164	392032788	181	406
TraesCS3D02G284600	223	394056744	62	124
TraesCS3D02G285900	82	395039244	100	71
TraesCS3D02G286400	386	395078544	64	69
TraesCS3D02G286900	6082	395666209	81	207
TraesCS3D02G287000	206	395833918	59	138
TraesCS3D02G288600	22	397209280	41	58
TraesCS3D02G288700	30	397783529	61	86
TraesCS3D02G289500	26	399379196	276	583
TraesCS3D02G290500	10	400693932	36	146
TraesCS3D02G290600	14	400746304	169	299
TraesCS3D02G292500	20	402681416	1547	3380
TraesCS3D02G292500LC	28	281328287	105	135
TraesCS3D02G293200	22	403353380	41	63
TraesCS3D02G294900	25	406401090	128	145
TraesCS3D02G296100LC	52	286532499	67	72
TraesCS3D02G298100	104	412091454	46	114
TraesCS3D02G298300	370	412355510	63	59
TraesCS3D02G298800	34	412834784	39	60
TraesCS3D02G299700	39	414639581	47	65
TraesCS3D02G299800	1681	414643605	102	198
TraesCS3D02G300300	372	415155497	24	40
TraesCS3D02G300500	17	415169281	270	108
TraesCS3D02G309000	20	422955389	140	446
TraesCS3D02G309400	1351	423389216	138	103
TraesCS3D02G309800	258	424000846	77	275
TraesCS3D02G312300	21	426882439	365	418
TraesCS3D02G312600	91	427056112	50	120
TraesCS3D02G314200	83	428241948	164	78
TraesCS3D02G315100	299	428893519	54	173
TraesCS3D02G315600	338	429097759	196	687
TraesCS3D02G315900LC	13	310793931	275	94
TraesCS3D02G316400	12	429634304	306	186
TraesCS3D02G318200	29	432029489	59	94
TraesCS3D02G318400	42	432137253	20	31
TraesCS3D02G319700	40	433320212	99	138
TraesCS3D02G320400	23	433553537	106	98
TraesCS3D02G320900	262	433764089	50	100
TraesCS3D02G321400LC	104	321932294	363	271
TraesCS3D02G325000	2112	437778109	83	165
TraesCS3D02G325100	379	437968186	103	227
TraesCS3D02G328300	21	441150280	417	798
TraesCS3D02G328600	115	441246608	23	35
TraesCS3D02G329500	12	442368266	44	34
TraesCS3D02G329800	25	442512396	61	70
TraesCS3D02G330300	77	442811024	101	239
TraesCS3D02G330900	557	443426015	85	203
TraesCS3D02G332100	116	444074089	68	69
TraesCS3D02G332600	79	444797883	65	58
TraesCS3D02G334300	123	446109268	79	153
TraesCS3D02G334400	109	446190800	24	29
TraesCS3D02G334500	13	446493282	71	648
TraesCS3D02G335100	78	447127482	96	118
TraesCS3D02G335900	238	447632771	45	85
TraesCS3D02G336300	100	448266669	51	45
TraesCS3D02G338100	2251	451161723	78	244
TraesCS3D02G338200	96	451228838	191	107
TraesCS3D02G339300LC	20	347611689	28	45
TraesCS3D02G339700LC	84	349109199	120	147
TraesCS3D02G340400	2122	454150371	51	137
TraesCS3D02G342300	11	455014808	5	114
TraesCS3D02G343100	59	455717040	78	82
TraesCS3D02G345400	119	456908314	49	31
TraesCS3D02G346300	58	457408734	45	37
TraesCS3D02G346900LC	206	358177994	54	116
TraesCS3D02G347200	17	458882964	563	717
TraesCS3D02G348600	1381	460258493	57	69
TraesCS3D02G348610LC	612	360692544	48	104
TraesCS3D02G348800	29	460411785	83	1156
TraesCS3D02G349500	47	460936568	133	145
TraesCS3D02G349700	693	461201757	62	98
TraesCS3D02G349900	425	461214349	317	664
TraesCS3D02G351400	587	462454887	34	88
TraesCS3D02G352100	118	463080857	291	93
TraesCS3D02G353700	20	464317439	43	104
TraesCS3D02G354100	39	464804775	346	1190
TraesCS3D02G355500	250	467319352	109	228
TraesCS3D02G355900	160	467750842	153	61
TraesCS3D02G356000	25	467771484	24	36
TraesCS3D02G357900	316	471078466	51	94
TraesCS3D02G359000LC	97	375720417	77	87
TraesCS3D02G361200	25	474656378	31	61
TraesCS3D02G361500	155	475124542	76	205
TraesCS3D02G362100	1030	476555952	81	226
TraesCS3D02G362300	73	476600171	88	50
TraesCS3D02G362400	741	476994172	62	109
TraesCS3D02G362900	75	477246500	41	52
TraesCS3D02G364400	377	478132181	90	177
TraesCS3D02G365100	118	479611849	46	70
TraesCS3D02G366300LC	14	382003607	63	53
TraesCS3D02G366500	598	480843341	54	53
TraesCS3D02G366900	55	481069576	99	86
TraesCS3D02G367400	215	481509025	48	139
TraesCS3D02G368300	113	481714587	88	187
TraesCS3D02G368900LC	65	384191480	484	2445
TraesCS3D02G370400	67	484291143	406	1965
TraesCS3D02G371400	98	484808111	293	157
TraesCS3D02G372700	378	486040988	57	60
TraesCS3D02G372800	686	486042186	98	343
TraesCS3D02G373900	75	487377961	244	511
TraesCS3D02G374100	1629	487410339	58	103
TraesCS3D02G375400	504	488863787	196	284
TraesCS3D02G376600	2522	490303725	83	171
TraesCS3D02G379800	298	496674519	88	104
TraesCS3D02G379900	15	496681126	106	54
TraesCS3D02G382400	140	498118466	61	117
TraesCS3D02G382500	54	498205911	41	77
TraesCS3D02G382600	72	498263816	70	173
TraesCS3D02G383800	30	499582450	177	81
TraesCS3D02G384200	53	499848223	225	126
TraesCS3D02G385600	119	501077223	152	126
TraesCS3D02G385700	284	501162095	34	62
TraesCS3D02G385900LC	34	404556975	86	106
TraesCS3D02G386400	17	501804654	118	154
TraesCS3D02G387500	94	502895091	404	409
TraesCS3D02G388500	194	503858550	50	37
TraesCS3D02G389700	88	505015626	40	47
TraesCS3D02G389900LC	24	412237451	45	84
TraesCS3D02G390400	45	505405559	121	151
TraesCS3D02G390500	25	505555829	59	82
TraesCS3D02G390900	1024	505997335	79	156
TraesCS3D02G391300	237	506172043	67	199
TraesCS3D02G393200LC	55	418397639	44	65
TraesCS3D02G394100	75	509080877	71	59
TraesCS3D02G394800	44	510284072	401	316
TraesCS3D02G395100LC	15	419868858	86	235
TraesCS3D02G396100	26	511320144	280	268
TraesCS3D02G402200	24	516672990	36	38
TraesCS3D02G402300	97	516857641	95	84
TraesCS3D02G403100	12	517277279	10	15
TraesCS3D02G405200	23	519670175	44	51
TraesCS3D02G408100	210	522195176	35	19
TraesCS3D02G408200	635	522772826	19	31
TraesCS3D02G409400	21	523337491	82	452
TraesCS3D02G411300	62	523834337	47	85
TraesCS3D02G411800LC	43	436673033	48	99
TraesCS3D02G412000	1902	524646445	69	173
TraesCS3D02G412100	160	524717157	58	99
TraesCS3D02G412300	1102	524774484	109	65
TraesCS3D02G414000LC	21	438628918	16	25
TraesCS3D02G415400	22048	527136393	59	133
TraesCS3D02G417100	360	528613528	56	101
TraesCS3D02G417500LC	25	442748929	73	318
TraesCS3D02G417600	347	529495331	46	94
TraesCS3D02G417800	52	529772410	32	34
TraesCS3D02G417900	29	529774824	122	84
TraesCS3D02G418300	20	531049671	53	124
TraesCS3D02G418900	1117	531369435	76	148
TraesCS3D02G419200	139	531704602	139	122
TraesCS3D02G419300	51	531847172	179	119
TraesCS3D02G420400	711	532777696	19	23
TraesCS3D02G421700	51	533881658	310	134
TraesCS3D02G423100	3461	535773427	58	145
TraesCS3D02G424500	14	536439202	63	53
TraesCS3D02G425210LC	448	454231781	70	116
TraesCS3D02G428700	70	543010840	639	681
TraesCS3D02G428900	53	543502532	48	36
TraesCS3D02G430000	1216	544359294	54	129
TraesCS3D02G432200	464	545969009	75	97
TraesCS3D02G432500	391	546247745	55	111
TraesCS3D02G432600	5195	546248649	62	170
TraesCS3D02G433000	37	546336523	503	697
TraesCS3D02G433100	80	546389711	73	76
TraesCS3D02G433400LC	29	463688716	226	201
TraesCS3D02G433700	28	546634849	12	20
TraesCS3D02G433800LC	154	464054275	70	170
TraesCS3D02G437400	49	548673602	17	92
TraesCS3D02G438500	120	549347576	65	96
TraesCS3D02G438600	774	549372219	44	121
TraesCS3D02G439000	1394	549514577	78	180
TraesCS3D02G440100	66	550458806	80	78
TraesCS3D02G440200	42	550654288	85	78
TraesCS3D02G441600	972	551980623	95	132
TraesCS3D02G446500	156	555304621	76	245
TraesCS3D02G450100LC	54	481216994	63	63
TraesCS3D02G451500	168	559166539	88	146
TraesCS3D02G452400	10	560110285	63	81
TraesCS3D02G455000	24	561446962	76	96
TraesCS3D02G456100	205	562328754	286	1689
TraesCS3D02G456100LC	18	486551769	40	61
TraesCS3D02G458600LC	73	489461905	54	138
TraesCS3D02G459900	110	565038235	63	81
TraesCS3D02G460200	28	565368855	498	449
TraesCS3D02G460300	213	565378840	87	218
TraesCS3D02G460800	165	565606651	87	184
TraesCS3D02G462100	39	566486594	51	64
TraesCS3D02G463900	157	567904095	276	244
TraesCS3D02G464300	141	568086705	42	82
TraesCS3D02G467500	28	570329718	33	74
TraesCS3D02G471100LC	42	501050879	33	55
TraesCS3D02G473000	25	574821683	60	68
TraesCS3D02G474200	13	575539348	200	1516
TraesCS3D02G474500	90	575618910	128	95
TraesCS3D02G475000	349	575736552	166	215
TraesCS3D02G475200	109	575758418	133	49
TraesCS3D02G475900LC	52	504067699	56	103
TraesCS3D02G476500	1303	577240554	18	25
TraesCS3D02G478200LC	36	506165152	83	431
TraesCS3D02G479500	24	578620396	39	74
TraesCS3D02G479700	16	578677995	91	103
TraesCS3D02G480100	858	578927750	45	35
TraesCS3D02G480200	42	579029027	62	77
TraesCS3D02G480700	17	579366558	46	71
TraesCS3D02G482600	635	580089954	97	138
TraesCS3D02G482900	100	580542744	42	31
TraesCS3D02G483200	319	580714478	76	269
TraesCS3D02G484600	1805	581549245	102	260
TraesCS3D02G485500	927	582028474	38	74
TraesCS3D02G486900LC	187	515668296	119	244
TraesCS3D02G487200	40	582816336	39	45
TraesCS3D02G489700LC	10	517753226	371	693
TraesCS3D02G491400	4544	585086471	52	116
TraesCS3D02G492200	62	585929781	94	76
TraesCS3D02G492600	113	586196763	25	19
TraesCS3D02G493900	47	586943310	134	376
TraesCS3D02G494000	98	586951037	48	43
TraesCS3D02G496800	125	588316770	214	265
TraesCS3D02G497000	73	588335141	485	492
TraesCS3D02G497500	122	588730025	42	66
TraesCS3D02G497700	147	588827697	39	54
TraesCS3D02G497900	370	588993294	74	188
TraesCS3D02G498000	435	588999078	60	64
TraesCS3D02G499700	96	589417069	33	37
TraesCS3D02G500100	91	589572298	61	88
TraesCS3D02G500600	83	589757129	188	136
TraesCS3D02G500700	43	589857657	39	53
TraesCS3D02G500800	15	590044286	12	19
TraesCS3D02G501100	11	590205786	45	108
TraesCS3D02G501400	10	590310072	244	155
TraesCS3D02G501700	36	590369205	19	17
TraesCS3D02G501900	69	590524119	75	197
TraesCS3D02G502200	14	590753822	453	751
TraesCS3D02G504400	200	591975121	48	87
TraesCS3D02G504400LC	41	531374995	94	149
TraesCS3D02G504500	50	591987043	61	233
TraesCS3D02G505800	15	593088691	379	380
TraesCS3D02G508500	307	594685040	39	93
TraesCS3D02G508700	224	594770203	41	63
TraesCS3D02G508700LC	308	535693110	86	61
TraesCS3D02G508800	88	594773175	34	32
TraesCS3D02G508900LC	269	535748732	184	197
TraesCS3D02G513300	74	597421633	62	80
TraesCS3D02G513700	267	597620450	101	173
TraesCS3D02G513800	109	597673215	13	16
TraesCS3D02G514900	131	598708006	45	58
TraesCS3D02G516300	15	600158726	53	176
TraesCS3D02G517100	22354	600564247	51	104
TraesCS3D02G517700	90	600624656	74	168
TraesCS3D02G517900	2198	600641273	48	71
TraesCS3D02G518000	62	600655711	42	85
TraesCS3D02G518200	1742	600819662	71	101
TraesCS3D02G518800	56	601617391	51	94
TraesCS3D02G520400	88	602797498	66	70
TraesCS3D02G520500LC	48	543868944	92	167
TraesCS3D02G521600	222	603263813	66	93
TraesCS3D02G521900	93	603407151	59	157
TraesCS3D02G523700	42	604250913	35	73
TraesCS3D02G524500	1300	604373915	94	196
TraesCS3D02G524800	1379	604522430	64	165
TraesCS3D02G526900	15	605666116	561	1210
TraesCS3D02G527000	69	605677933	67	89
TraesCS3D02G527400	20	605956750	29	51
TraesCS3D02G527500	38	605974958	162	121
TraesCS3D02G529800	14	606931633	55	180
TraesCS3D02G530400	2841	607067085	81	178
TraesCS3D02G531200	134	607309105	55	44
TraesCS3D02G531300	768	607380066	46	83
TraesCS3D02G531400LC	16	551080799	565	349
TraesCS3D02G531500	33	607551233	389	302
TraesCS3D02G531900	1176	607923942	126	296
TraesCS3D02G536300	15	610139744	60	56
TraesCS3D02G536700	4525	610190744	44	60
TraesCS3D02G537000	20	610207034	80	107
TraesCS3D02G537600	42	610793496	48	92
TraesCS3D02G537900	22	610931476	248	103
TraesCS3D02G538500	48	611162854	137	93
TraesCS3D02G539800	190	611528168	60	93
TraesCS3D02G541500	69	612859276	55	131
TraesCS3D02G542400	75	613479987	415	321
TraesCS3D02G543100	944	613622356	52	98
TraesCS3D02G543600LC	42	557704324	47	102
TraesCS3D02G543800	860	613738089	88	321
TraesCS3D02G545100	877	614677772	125	247
TraesCS3D02G558400LC	12	565827305	397	506
TraesCS3D02G582900LC	212	578056361	155	302
TraesCS3D02G610800LC	49	591042195	149	133
TraesCS3D02G616500LC	29	593759707	422	812
TraesCS3D02G617700LC	269	594800962	29	43
TraesCS3D02G620300LC	70	595930456	28	158
TraesCS3D02G624700LC	37	597452191	86	222
TraesCS3D02G658400LC	3723	613624749	32	60
TraesCS4A02G000900	32	744983	29	55
TraesCS4A02G001300	44	932256	139	93
TraesCS4A02G001900	103	1875260	26	29
TraesCS4A02G002100	89	1889978	34	31
TraesCS4A02G003500	928	2786133	75	142
TraesCS4A02G003700	39	2905080	46	57
TraesCS4A02G005700	236	3380866	54	133
TraesCS4A02G006000	2939	3448099	42	101
TraesCS4A02G006200	65	3868051	158	259
TraesCS4A02G007900	212	4843021	65	474
TraesCS4A02G008300LC	71	7150483	407	226
TraesCS4A02G008410LC	159	7411208	105	1187
TraesCS4A02G008500	13	5123816	233	219
TraesCS4A02G008700LC	261	7591886	82	175
TraesCS4A02G009300	57	5552088	46	75
TraesCS4A02G010000LC	27	9167842	22	89
TraesCS4A02G010700	2372	6018462	61	123
TraesCS4A02G011700	179	6801352	104	144
TraesCS4A02G014000	21	8583781	122	47
TraesCS4A02G016700	16	11319209	135	71
TraesCS4A02G017000	934	11600649	43	58
TraesCS4A02G017200	79	11648815	198	222
TraesCS4A02G017700	70	11716192	44	65
TraesCS4A02G020900	17	14180779	203	239
TraesCS4A02G022600	2448	16205512	64	133
TraesCS4A02G023000LC	16	18279023	336	323
TraesCS4A02G023600	132	16957817	190	124
TraesCS4A02G025900	90	17805584	24	31
TraesCS4A02G028000	58	19660252	235	153
TraesCS4A02G030400	813	23613920	58	118
TraesCS4A02G030500	975	23843456	39	88
TraesCS4A02G032200	31	24830313	66	81
TraesCS4A02G036500	541	29070083	69	326
TraesCS4A02G037000	31	29297621	109	202
TraesCS4A02G037600LC	43	33685681	26	34
TraesCS4A02G039800	22	32592160	57	121
TraesCS4A02G040500	121	34024832	17	25
TraesCS4A02G041300	73	34680579	64	104
TraesCS4A02G042000	270	35476206	61	99
TraesCS4A02G042700LC	51	37906909	23	31
TraesCS4A02G043500	23	36373816	37	49
TraesCS4A02G045300	13	37309378	197	297
TraesCS4A02G045300LC	18	40219042	75	287
TraesCS4A02G045400	13	37313999	65	604
TraesCS4A02G045900	336	37804003	886	218
TraesCS4A02G048300	64	39051117	97	90
TraesCS4A02G048500	10	39272529	62	83
TraesCS4A02G051100	84	41975279	47	91
TraesCS4A02G052500	579	43367732	37	41
TraesCS4A02G053100	95	45109959	61	115
TraesCS4A02G054200	99	45686772	125	154
TraesCS4A02G056500	208	47392531	95	129
TraesCS4A02G058600	26	49260876	91	393
TraesCS4A02G059300	28	55388803	915	811
TraesCS4A02G059500	19	55919595	74	225
TraesCS4A02G061800	15	58572372	111	526
TraesCS4A02G061900	19	58808334	117	152
TraesCS4A02G062000	621	58868719	54	105
TraesCS4A02G064800	188	61615214	99	320
TraesCS4A02G065400	92	62550499	311	982
TraesCS4A02G066400	749	63545712	34	62
TraesCS4A02G066910LC	215	67170641	1307	2096
TraesCS4A02G068400	513	66911394	38	64
TraesCS4A02G069100	30	67298660	81	142
TraesCS4A02G070900	31	68152566	56	58
TraesCS4A02G071000	90	68454981	96	120
TraesCS4A02G071700	30	69315610	90	36
TraesCS4A02G072700	3946	71125960	71	986
TraesCS4A02G077000	17	75920255	17	23
TraesCS4A02G077100	168	75973407	38	35
TraesCS4A02G078200	48	78179937	48	92
TraesCS4A02G080900	74	83403724	75	67
TraesCS4A02G081000	398	83571228	24	25
TraesCS4A02G081700	858	84930006	139	166
TraesCS4A02G082600	32	85902695	63	100
TraesCS4A02G083100	559	86853971	56	74
TraesCS4A02G085300	278	89931363	64	142
TraesCS4A02G086210LC	11	87974814	327	917
TraesCS4A02G086510LC	19	88426227	36	27
TraesCS4A02G087700	121	92216880	76	46
TraesCS4A02G089100	47	95177634	12	17
TraesCS4A02G089200	1005	95188808	46	75
TraesCS4A02G090000	147	96278002	60	100
TraesCS4A02G090200	244	96428191	61	159
TraesCS4A02G091800	54	98597665	89	163
TraesCS4A02G092200	266	99005613	47	93
TraesCS4A02G092800	13	100188447	92	207
TraesCS4A02G092900	370	100550749	58	133
TraesCS4A02G093600	10	101406651	130	119
TraesCS4A02G094300	61	102445171	331	701
TraesCS4A02G094400	23	102612302	358	163
TraesCS4A02G095700LC	114	97981026	74	373
TraesCS4A02G099000	250	111053239	137	288
TraesCS4A02G100800	976	113324489	58	121
TraesCS4A02G102900	2450	115789690	162	357
TraesCS4A02G105400	99	119690866	50	153
TraesCS4A02G107000	141	122626986	40	36
TraesCS4A02G107100	8359	122735636	43	45
TraesCS4A02G107200	203	123074301	23	37
TraesCS4A02G108300	10	125404340	32	46
TraesCS4A02G108700	30	127281055	285	1054
TraesCS4A02G108800	57	127489230	25	60
TraesCS4A02G109100	150	129091331	18	23
TraesCS4A02G111800	12	136796650	50	66
TraesCS4A02G113900LC	80	123915347	204	80
TraesCS4A02G115300	41	140286471	89	94
TraesCS4A02G115600	43	140755268	173	100
TraesCS4A02G116200	92	141108426	269	146
TraesCS4A02G118500	77	146045877	250	597
TraesCS4A02G118700	625	146558809	53	103
TraesCS4A02G119700LC	24	137902659	97	95
TraesCS4A02G121700LC	44	140794769	79	188
TraesCS4A02G122900	11	153252470	27	40
TraesCS4A02G123100	10	153780271	29	33
TraesCS4A02G124000	636	157208280	75	137
TraesCS4A02G124100	155	157317498	82	53
TraesCS4A02G124600	482	157568506	82	277
TraesCS4A02G124700	62	157693193	49	94
TraesCS4A02G125000	22	159506085	63	116
TraesCS4A02G128500	970	165411049	106	172
TraesCS4A02G129000LC	31	151643054	35	115
TraesCS4A02G129400	4130	168794211	77	157
TraesCS4A02G129600	241	169903512	65	159
TraesCS4A02G133500	422	180402185	417	599
TraesCS4A02G134400	85	182897629	28	55
TraesCS4A02G134600	22	182925007	101	305
TraesCS4A02G134900	10	183979395	48	352
TraesCS4A02G135300	48	186653584	197	203
TraesCS4A02G135400	15	186691475	123	150
TraesCS4A02G136500	288	191122452	835	1029
TraesCS4A02G137000	41	195393093	45	96
TraesCS4A02G137200	96	196573696	139	172
TraesCS4A02G137500	69	196785970	30	42
TraesCS4A02G138900	107	207387165	356	322
TraesCS4A02G139500	35	210984363	290	140
TraesCS4A02G140700	381	216436817	48	52
TraesCS4A02G143100	133	234126083	237	477
TraesCS4A02G143400	18	236228291	269	342
TraesCS4A02G143700LC	25	166356386	30	43
TraesCS4A02G144000	99	240375630	54	120
TraesCS4A02G145900	818	252683728	68	150
TraesCS4A02G146100	602	253445314	71	199
TraesCS4A02G147500	515	266933469	51	49
TraesCS4A02G149800	35	290367079	216	350
TraesCS4A02G149900	958	292089534	225	238
TraesCS4A02G150200	10	295134275	157	158
TraesCS4A02G150800	124	298239854	222	386
TraesCS4A02G151000	325	299599047	45	61
TraesCS4A02G153600LC	29	181372280	381	1528
TraesCS4A02G155200	14	310750701	67	96
TraesCS4A02G155400LC	30	186486459	31	95
TraesCS4A02G157100	17	318033622	586	920
TraesCS4A02G158300	80	326137984	33	39
TraesCS4A02G158900	31	329189702	242	1002
TraesCS4A02G159500	692	340509326	220	535
TraesCS4A02G159600	19	340511358	37	58
TraesCS4A02G159700	41	341782813	62	228
TraesCS4A02G160000	303	343803262	70	64
TraesCS4A02G161100	416	349295857	39	60
TraesCS4A02G162200	808	353870596	16	22
TraesCS4A02G162300	143	356551364	64	101
TraesCS4A02G162400	70	357259069	443	1563
TraesCS4A02G162800	27	359635839	317	333
TraesCS4A02G163000	33	362064721	264	832
TraesCS4A02G163300	75	363742909	53	95
TraesCS4A02G163600	30	369544083	873	267
TraesCS4A02G163700	1116	371764930	45	102
TraesCS4A02G165300	574	389232503	34	66
TraesCS4A02G166200	2213	400754737	72	108
TraesCS4A02G166500	292	403388044	50	59
TraesCS4A02G167000	898	410389770	46	53
TraesCS4A02G167200	145	413308036	44	78
TraesCS4A02G167500LC	153	208828128	64	128
TraesCS4A02G168000	482	418133297	62	150
TraesCS4A02G168400	52	420503712	424	294
TraesCS4A02G168400LC	127	209502900	429	236
TraesCS4A02G169500	204	427882880	68	57
TraesCS4A02G172000	200	436441359	55	75
TraesCS4A02G172200	28	437482566	44	56
TraesCS4A02G172500	27	438321416	213	316
TraesCS4A02G173300	528	440868019	37	29
TraesCS4A02G174900	121	445280255	46	79
TraesCS4A02G175500	50	446611379	70	107
TraesCS4A02G176100	40	447320584	132	108
TraesCS4A02G178100	44	450343302	94	83
TraesCS4A02G178400	81	450792758	55	79
TraesCS4A02G178600	17	450884111	59	99
TraesCS4A02G179500	5740	453297803	96	278
TraesCS4A02G179700	18	453443800	34	60
TraesCS4A02G180000	13	453679724	89	178
TraesCS4A02G180500	61	454762688	72	83
TraesCS4A02G181100	15	455282994	171	83
TraesCS4A02G181400	184	456294465	37	55
TraesCS4A02G181700	46	456449130	110	164
TraesCS4A02G181800	58	456455102	87	144
TraesCS4A02G181900	354	456460432	57	102
TraesCS4A02G182400	113	458233556	180	170
TraesCS4A02G183100	242	460449364	129	131
TraesCS4A02G184800	26	464110552	42	75
TraesCS4A02G187600	196	466648493	35	28
TraesCS4A02G190400	16	469100311	1229	602
TraesCS4A02G190500	86	469102982	316	355
TraesCS4A02G191100LC	14	248969775	100	77
TraesCS4A02G191200	41	470573166	17	25
TraesCS4A02G192700	50	473690737	98	468
TraesCS4A02G193100	203	474495414	103	349
TraesCS4A02G194200	711	476065684	81	153
TraesCS4A02G195600	188	477877699	66	138
TraesCS4A02G197800	42	482132385	78	78
TraesCS4A02G199300	122	486643785	35	396
TraesCS4A02G199500	318	487555296	67	86
TraesCS4A02G199600	13	487866549	44	51
TraesCS4A02G199700	1543	487868116	86	234
TraesCS4A02G201000	449	489882488	57	411
TraesCS4A02G203800	56	494552086	342	285
TraesCS4A02G203900	44	494639187	1097	751
TraesCS4A02G205600LC	17	277891316	159	120
TraesCS4A02G205800	260	498677783	93	98
TraesCS4A02G206100LC	189	278327991	697	1677
TraesCS4A02G206600	14	500118965	46	71
TraesCS4A02G208400	7487	501469243	45	96
TraesCS4A02G209500	46	503219230	18	19
TraesCS4A02G209700	91	503611202	67	169
TraesCS4A02G211400	40	505496578	283	181
TraesCS4A02G211600LC	15	287465352	503	593
TraesCS4A02G212400	444	507964569	235	784
TraesCS4A02G213100	123	511132421	72	154
TraesCS4A02G214700	10	513087855	16	28
TraesCS4A02G215300	1082	513806060	42	87
TraesCS4A02G215500	241	513999394	49	59
TraesCS4A02G216600	337	515557865	76	215
TraesCS4A02G217900	43	518829851	720	211
TraesCS4A02G218200	23	519636759	503	2986
TraesCS4A02G218300	14	519678416	48	65
TraesCS4A02G218400	65	520128896	478	535
TraesCS4A02G219700	79	521917469	719	279
TraesCS4A02G220400	45	523458260	35	44
TraesCS4A02G220700	196	524287379	983	306
TraesCS4A02G220900	18	525109897	65	117
TraesCS4A02G223100	70	530935220	24	53
TraesCS4A02G224000	611	531383744	79	169
TraesCS4A02G224300	16083	532074178	79	168
TraesCS4A02G225800	12	534057840	42	78
TraesCS4A02G226900	548	535242116	37	28
TraesCS4A02G227000	204	535244459	25	28
TraesCS4A02G227300	31	535468014	28	26
TraesCS4A02G227900	140	536202274	46	42
TraesCS4A02G229100	96	537543549	49	72
TraesCS4A02G230500	16	539585751	406	253
TraesCS4A02G231500LC	11	311602144	73	235
TraesCS4A02G232400	266	541988509	78	55
TraesCS4A02G233700LC	65	311727196	39	70
TraesCS4A02G234200LC	24	312725893	67	230
TraesCS4A02G234300	143	543348952	74	138
TraesCS4A02G234700LC	182	312906781	113	186
TraesCS4A02G236100	403	544891794	59	124
TraesCS4A02G236400	302	545113391	702	1238
TraesCS4A02G236800	47	545601587	63	59
TraesCS4A02G238300	311	547300935	40	58
TraesCS4A02G238500	18	547930692	190	134
TraesCS4A02G239300	217	548518657	91	175
TraesCS4A02G239700	308	548779438	93	328
TraesCS4A02G240000	146	549799276	59	62
TraesCS4A02G240300	150	549878912	99	71
TraesCS4A02G241100	1971	550495189	121	195
TraesCS4A02G241200	17	550509057	50	55
TraesCS4A02G242800	84	552818405	78	148
TraesCS4A02G243400	30	553408971	26	41
TraesCS4A02G245900LC	94	335509844	326	752
TraesCS4A02G246100	1802	556751783	149	46
TraesCS4A02G246600LC	31	336023881	1139	380
TraesCS4A02G246900	103	557868188	29	48
TraesCS4A02G247300	42	558418693	242	104
TraesCS4A02G247800	13	558671119	82	1425
TraesCS4A02G248100	328	558849392	100	147
TraesCS4A02G248100LC	13	340491032	29	176
TraesCS4A02G248600	15	559485893	54	82
TraesCS4A02G249800	22	560965296	36	47
TraesCS4A02G251600	18097	563049633	105	296
TraesCS4A02G252200	96	564163601	35	31
TraesCS4A02G252500LC	85	346619979	27	69
TraesCS4A02G252800	17	565043871	50	55
TraesCS4A02G253500	18	565726083	40	77
TraesCS4A02G255900	29	567667099	329	227
TraesCS4A02G257700	517	570466144	40	76
TraesCS4A02G258100	53	570981225	37	62
TraesCS4A02G259000	185	571588795	36	39
TraesCS4A02G259300	414	572303726	63	73
TraesCS4A02G259400	471	572308974	60	108
TraesCS4A02G260400	750	572845474	43	82
TraesCS4A02G261000LC	10	360506694	34	65
TraesCS4A02G262200LC	37	362115791	166	631
TraesCS4A02G262400	81	574765892	40	60
TraesCS4A02G263200	48	575734783	276	156
TraesCS4A02G263600	1324	575809018	37	81
TraesCS4A02G264200	35	576589646	261	675
TraesCS4A02G265600	46	577756636	63	134
TraesCS4A02G267100	228	579518925	79	147
TraesCS4A02G267400	22	579847913	56	95
TraesCS4A02G267500	47	579853320	53	62
TraesCS4A02G267900LC	43	374357431	39	74
TraesCS4A02G268200	11	580661558	49	39
TraesCS4A02G268500	220	580733906	32	19
TraesCS4A02G268900LC	158	374661390	101	158
TraesCS4A02G269600	137	581279940	71	47
TraesCS4A02G269700	145	581326896	39	82
TraesCS4A02G270900	12	581945050	34	34
TraesCS4A02G271000	1981	582477305	35	46
TraesCS4A02G272700	127	583916084	48	38
TraesCS4A02G275000	113	584517500	37	120
TraesCS4A02G275500	16	584543449	39	149
TraesCS4A02G275600	54	584663063	39	51
TraesCS4A02G276700	86	584936630	57	73
TraesCS4A02G277300	407	585377062	63	131
TraesCS4A02G279100	392	586681895	48	162
TraesCS4A02G279200	395	586699053	52	170
TraesCS4A02G279300	129	586709524	54	136
TraesCS4A02G279600	911	586735061	200	334
TraesCS4A02G281400	106	589503153	95	210
TraesCS4A02G281800	13	589664101	87	1337
TraesCS4A02G285800LC	53	413311234	51	120
TraesCS4A02G285900	75	591711032	119	103
TraesCS4A02G286000	30	591852540	279	399
TraesCS4A02G286100	12	591857187	25	47
TraesCS4A02G286700	146	591921869	32	37
TraesCS4A02G287300	47	592547111	16	33
TraesCS4A02G287500LC	35	416660939	45	37
TraesCS4A02G288300LC	25	418658863	79	665
TraesCS4A02G288400	104	593287724	100	211
TraesCS4A02G288800	1214	593376419	78	151
TraesCS4A02G290400	520	594212456	277	1055
TraesCS4A02G293200	21	595385431	243	95
TraesCS4A02G293600	28	595424363	35	83
TraesCS4A02G294100	36	595562624	314	1012
TraesCS4A02G295400	60	596165800	51	84
TraesCS4A02G295400LC	18	432540800	94	198
TraesCS4A02G296300	1069	596523930	54	70
TraesCS4A02G297300	13	596766480	57	99
TraesCS4A02G298100	508	596919800	28	45
TraesCS4A02G298200	20	597016213	118	171
TraesCS4A02G303500	3546	599352094	84	147
TraesCS4A02G304300	25	599733341	86	110
TraesCS4A02G305010LC	186	448252860	43	86
TraesCS4A02G305300	309	600898487	63	88
TraesCS4A02G307100	3630	601196182	54	120
TraesCS4A02G307500	26	601314989	54	84
TraesCS4A02G307800	25	601358833	453	620
TraesCS4A02G308300	23	602113609	179	162
TraesCS4A02G308400	51	602114804	120	161
TraesCS4A02G308600	19	602248203	519	466
TraesCS4A02G309400	25	602864290	32	56
TraesCS4A02G309600	180	602875883	125	474
TraesCS4A02G309900	20	603033144	132	328
TraesCS4A02G310100	24	603038219	27	48
TraesCS4A02G313100	349	603726471	62	129
TraesCS4A02G315100	20	605559487	137	219
TraesCS4A02G315700	11	605714578	38	102
TraesCS4A02G316100LC	62	465338655	43	64
TraesCS4A02G316900	20	606587350	32	27
TraesCS4A02G317900	158	607177283	44	68
TraesCS4A02G319000	702	607636174	55	27
TraesCS4A02G319100	16	608043380	87	79
TraesCS4A02G320200	10	608869401	633	372
TraesCS4A02G321300	1088	609807547	310	226
TraesCS4A02G322300	30	610483550	34	62
TraesCS4A02G323400	73	611264080	88	104
TraesCS4A02G323800	41	611589495	230	286
TraesCS4A02G325600	12	613325901	52	70
TraesCS4A02G327000	39	613704639	59	101
TraesCS4A02G328900	26	614239242	587	1591
TraesCS4A02G330200	129	615193248	903	427
TraesCS4A02G337900	129	620260156	60	121
TraesCS4A02G339900	135	621289551	804	662
TraesCS4A02G342400	50	622220982	25	56
TraesCS4A02G342500	105	622235316	52	41
TraesCS4A02G342800	119	622288288	44	31
TraesCS4A02G344200	276	624123315	98	336
TraesCS4A02G344300	10	624229996	13	37
TraesCS4A02G346100	44	625164649	40	62
TraesCS4A02G347000	70	625281196	77	77
TraesCS4A02G347100	25	625321365	32	62
TraesCS4A02G348100	179	625685110	41	64
TraesCS4A02G350800LC	126	509339475	32	52
TraesCS4A02G351500	193	627352166	73	197
TraesCS4A02G352700	34	627969003	251	213
TraesCS4A02G353400	142	628490284	49	58
TraesCS4A02G355000	220	629360114	21	17
TraesCS4A02G355100	35	629379242	35	57
TraesCS4A02G356200	132	629862330	28	14
TraesCS4A02G357400	33	630864747	137	102
TraesCS4A02G358200	177	631577422	68	107
TraesCS4A02G359200	136	632150100	135	59
TraesCS4A02G360700	48	634393387	113	113
TraesCS4A02G362100LC	27	520184184	346	728
TraesCS4A02G363500	13	636664373	72	70
TraesCS4A02G364500LC	40	521868565	268	87
TraesCS4A02G365600	39	639049057	97	88
TraesCS4A02G367100	132	640175051	58	143
TraesCS4A02G367200	33	640216562	13	16
TraesCS4A02G367400	170	640234442	50	41
TraesCS4A02G374600	10	649206372	21	30
TraesCS4A02G375200	28	649898910	102	130
TraesCS4A02G375300	31	649903980	58	93
TraesCS4A02G376600	25	651352495	82	273
TraesCS4A02G378600LC	77	538909171	49	99
TraesCS4A02G379300	23	656855161	380	669
TraesCS4A02G380900	22	658382063	31	35
TraesCS4A02G381700	57	658969815	53	30
TraesCS4A02G381800LC	22	541341007	60	57
TraesCS4A02G384500	255	662147575	85	125
TraesCS4A02G386500	13778	664154470	70	171
TraesCS4A02G387000	112	664483900	56	75
TraesCS4A02G387700	30	665505020	32	255
TraesCS4A02G388300	137	665929176	42	45
TraesCS4A02G389300	21	666937134	730	924
TraesCS4A02G389400	117	666946843	619	495
TraesCS4A02G389700	210	666984467	52	113
TraesCS4A02G389900	1862	667174252	63	131
TraesCS4A02G390000	29	667226872	42	72
TraesCS4A02G390100	845	667331527	66	114
TraesCS4A02G391000	186	667858727	71	194
TraesCS4A02G391100	185	668083181	74	170
TraesCS4A02G391200	54	668093213	538	471
TraesCS4A02G391200LC	17	548303881	50	97
TraesCS4A02G391600	141	668160062	88	162
TraesCS4A02G395900	29	670947581	86	80
TraesCS4A02G396600	545	671649037	20	10
TraesCS4A02G396700	382	671923955	61	63
TraesCS4A02G398400	67	673443066	164	160
TraesCS4A02G398800	106	673771410	280	1418
TraesCS4A02G399500	36	673978467	62	74
TraesCS4A02G401800	98	675801568	219	294
TraesCS4A02G403800	20	677730414	47	65
TraesCS4A02G404000	17	677937565	25	41
TraesCS4A02G405400	1189	678404446	39	109
TraesCS4A02G406400	17	679256346	54	116
TraesCS4A02G407200	124	680020782	59	55
TraesCS4A02G410900	405	683769961	78	167
TraesCS4A02G412500	24	684268851	94	95
TraesCS4A02G414600	1356	684907877	82	139
TraesCS4A02G414600LC	24	571068912	56	106
TraesCS4A02G414800	54	684974074	413	536
TraesCS4A02G418700LC	522	574185830	46	63
TraesCS4A02G420700	64	691125949	28	39
TraesCS4A02G420800	936	691134067	69	167
TraesCS4A02G421100	42	691249773	382	526
TraesCS4A02G423000	57	693280710	151	59
TraesCS4A02G423600	137	693524493	40	38
TraesCS4A02G425200	121	696078826	60	144
TraesCS4A02G427200LC	245	580666678	142	244
TraesCS4A02G428800	144	699887323	79	192
TraesCS4A02G431300	74	702043027	362	163
TraesCS4A02G435200	43	705536751	158	188
TraesCS4A02G435600	36	705634349	37	47
TraesCS4A02G441400	723	709896332	102	110
TraesCS4A02G441500	33	709900911	81	73
TraesCS4A02G442300	30	710282570	102	79
TraesCS4A02G442900	15	710744771	22	38
TraesCS4A02G444400LC	17	590923593	111	86
TraesCS4A02G445300	249	713351649	74	39
TraesCS4A02G447600	513	714442411	48	81
TraesCS4A02G452400	300	717307283	88	211
TraesCS4A02G452700	757	717738207	31	23
TraesCS4A02G454800	14	718850441	11	18
TraesCS4A02G455000	10	718867532	76	187
TraesCS4A02G455900	1182	719179865	38	129
TraesCS4A02G458000	72	723018014	92	208
TraesCS4A02G463800LC	22	601149640	54	122
TraesCS4A02G470600	231	731411535	28	57
TraesCS4A02G471100	51	731699187	103	1359
TraesCS4A02G473400	14	733434249	502	299
TraesCS4A02G473600	111	733604124	37	44
TraesCS4A02G475000	22	734016429	14	76
TraesCS4A02G475200	32	734101616	262	140
TraesCS4A02G475300	44	734287451	47	70
TraesCS4A02G481200	215	737154913	44	106
TraesCS4A02G491600	14	741163702	857	367
TraesCS4A02G495500LC	24	617450621	417	484
TraesCS4A02G495900	94	742584093	82	751
TraesCS4A02G498000	1113	743680208	65	69
TraesCS4A02G499500	44401	744433198	59	86
TraesCS4A02G510500LC	30	624142880	30	49
TraesCS4A02G523300LC	76	629943894	45	92
TraesCS4A02G530900LC	70	635743043	58	126
TraesCS4A02G536000LC	28	638441606	52	105
TraesCS4A02G593300LC	163	674556714	64	110
TraesCS4A02G601500LC	629	679155520	74	204
TraesCS4A02G610410LC	66	687177829	18	57
TraesCS4A02G655100LC	198	709897872	53	127
TraesCS4A02G657000LC	49	711215548	93	92
TraesCS4A02G666500LC	78	715120698	384	543
TraesCS4A02G672900LC	21	717819840	189	212
TraesCS4A02G725800LC	15	737854905	46	110
TraesCS4A02G727700LC	82	738778240	40	122
TraesCS4A02G730600LC	191	739912392	54	175
TraesCS4A02G744700LC	17	744499461	7	19
TraesCS4B02G001700	58	1057047	22	38
TraesCS4B02G001800LC	26	1989421	56	105
TraesCS4B02G002200LC	16	2218277	36	85
TraesCS4B02G003600	15	2150452	19	21
TraesCS4B02G005800	34	3854114	131	161
TraesCS4B02G007400	75	4950951	58	125
TraesCS4B02G007800	20	5194887	69	213
TraesCS4B02G008900	301	5535688	55	79
TraesCS4B02G009500	87	6042579	33	42
TraesCS4B02G009800	14	6141655	24	41
TraesCS4B02G009900	219	6150293	83	190
TraesCS4B02G010400	266	7037268	45	49
TraesCS4B02G014100	34	9949794	41	61
TraesCS4B02G015600	34	11676009	29	28
TraesCS4B02G016100	110	11753265	206	96
TraesCS4B02G016400	47	11911185	67	65
TraesCS4B02G016600	13	11995978	43	53
TraesCS4B02G016700	35	12016741	25	48
TraesCS4B02G017300	428	12492058	73	126
TraesCS4B02G017400	26	12530932	24	26
TraesCS4B02G017500	317	13052364	61	136
TraesCS4B02G017500LC	336	12248730	105	77
TraesCS4B02G017800	48	13098678	320	131
TraesCS4B02G018500	160	13395894	38	62
TraesCS4B02G018600	289	13411380	47	44
TraesCS4B02G020300	18	14389439	22	36
TraesCS4B02G022800	11	16797280	34	52
TraesCS4B02G023500	211	17044548	53	79
TraesCS4B02G023800	163	17097666	143	184
TraesCS4B02G025100	22	17851245	53	106
TraesCS4B02G027200	349	20588819	77	195
TraesCS4B02G030300	23	22564383	106	92
TraesCS4B02G030500	146	22861704	104	124
TraesCS4B02G032500	81	24383874	152	84
TraesCS4B02G032700	826	24543376	60	88
TraesCS4B02G033100	595	24689686	87	145
TraesCS4B02G033300	1489	24734025	45	80
TraesCS4B02G033600	15	24760210	76	99
TraesCS4B02G033800	100	24833701	49	106
TraesCS4B02G033900	79	24858110	59	38
TraesCS4B02G034300	174	25263888	24	38
TraesCS4B02G036600	382	26335574	44	108
TraesCS4B02G037400	117	27113121	95	108
TraesCS4B02G038500	90	27788516	54	41
TraesCS4B02G041400	88	28542775	48	42
TraesCS4B02G041500LC	316	25930057	65	88
TraesCS4B02G042600	17	29709733	64	126
TraesCS4B02G043900	31	31874697	166	165
TraesCS4B02G044400	22	32178075	75	131
TraesCS4B02G047100	22	34275206	117	125
TraesCS4B02G048400	53	36633215	45	103
TraesCS4B02G049300	35	37699560	937	4766
TraesCS4B02G049400	19	37854501	31	50
TraesCS4B02G051100	371	39736114	59	120
TraesCS4B02G051600	42	40233609	204	149
TraesCS4B02G052300LC	10	34542363	49	33
TraesCS4B02G052900LC	18	35027756	32	34
TraesCS4B02G054100	57	42937105	161	96
TraesCS4B02G054500	33	43176567	37	44
TraesCS4B02G055000	38	43753051	16	23
TraesCS4B02G055800	11	44948089	19	1922
TraesCS4B02G056200	713	45514162	426	490
TraesCS4B02G056800	72	46621662	103	165
TraesCS4B02G057300LC	526	39249457	77	177
TraesCS4B02G058400	152	49463116	105	658
TraesCS4B02G059100	46	50398999	176	104
TraesCS4B02G059800	13	51119882	69	1516
TraesCS4B02G061000	13	52934835	111	613
TraesCS4B02G061100	11	52941424	37	348
TraesCS4B02G062800	15722	54742082	107	238
TraesCS4B02G063100	1824	55314705	112	324
TraesCS4B02G064300	167	57271590	40	103
TraesCS4B02G064700LC	62	45783318	33	66
TraesCS4B02G064900	146	57801222	66	110
TraesCS4B02G065000	88	57805932	55	138
TraesCS4B02G065800	16	58744333	36	176
TraesCS4B02G066000LC	27	47045666	343	949
TraesCS4B02G067600	11324	60203616	40	234
TraesCS4B02G067900	129	60374188	593	145
TraesCS4B02G069300	303	62972449	76	57
TraesCS4B02G070600	11	64702372	5	23
TraesCS4B02G073010LC	57	55753906	64	73
TraesCS4B02G073900	41	69304189	62	80
TraesCS4B02G076700	19	73298178	69	151
TraesCS4B02G077600	12	74444218	68	198
TraesCS4B02G080700	24	78603311	40	67
TraesCS4B02G080800	383	78609904	24	49
TraesCS4B02G080900	190	78618477	129	250
TraesCS4B02G082100	1581	80672096	74	15
TraesCS4B02G083200	266	82018217	53	124
TraesCS4B02G084900	291	83140536	59	60
TraesCS4B02G085000	52	85364562	49	64
TraesCS4B02G085400	27	85936802	574	452
TraesCS4B02G085800	741	86064709	93	221
TraesCS4B02G085900	598	86078871	89	202
TraesCS4B02G088600LC	63	68671004	97	160
TraesCS4B02G089000	100	90456518	54	65
TraesCS4B02G090500LC	129	70565243	38	86
TraesCS4B02G091600	96	94788510	200	74
TraesCS4B02G091900	1082	95072103	62	143
TraesCS4B02G092900	233	95372606	27	32
TraesCS4B02G093100	167	95661434	78	74
TraesCS4B02G096200	172	99964160	66	113
TraesCS4B02G096500LC	68	74353136	642	678
TraesCS4B02G096600	110	100850574	96	95
TraesCS4B02G096800	65	101008109	43	133
TraesCS4B02G097200	36	101779367	139	108
TraesCS4B02G100000	54	105712492	24	35
TraesCS4B02G101100LC	67	78053776	36	35
TraesCS4B02G101800	15	107646448	213	275
TraesCS4B02G102500	70	108665543	87	153
TraesCS4B02G103100	19	109223002	28	47
TraesCS4B02G103800	219	109923966	177	315
TraesCS4B02G104800LC	169	83343019	261	1630
TraesCS4B02G105100	47	112499151	35	65
TraesCS4B02G106900	147	116479574	50	59
TraesCS4B02G107500	45	117187442	49	40
TraesCS4B02G109400	14	122038225	177	176
TraesCS4B02G110100	31	123455367	145	318
TraesCS4B02G111300	133	124915695	58	73
TraesCS4B02G114400	10	129526550	257	222
TraesCS4B02G115600	31	132322538	320	818
TraesCS4B02G116500	580	134590491	97	123
TraesCS4B02G117700	37	136533618	88	153
TraesCS4B02G118100	46	137740296	208	343
TraesCS4B02G118600LC	48	96269642	51	69
TraesCS4B02G120200	325	140892254	36	59
TraesCS4B02G120400	1541	141427465	53	117
TraesCS4B02G122900LC	105	100832721	356	894
TraesCS4B02G123100	58	146494889	42	40
TraesCS4B02G124000	19	148923353	38	51
TraesCS4B02G124100	153	148993603	81	203
TraesCS4B02G124200	1966	149050336	52	118
TraesCS4B02G124300	37	149716954	316	326
TraesCS4B02G125000	546	152080639	57	236
TraesCS4B02G125200	18	154109828	94	121
TraesCS4B02G125400	12	155376279	17	19
TraesCS4B02G125500LC	30	104933404	53	59
TraesCS4B02G127600	27	167348404	111	237
TraesCS4B02G128100	121	167915818	60	1087
TraesCS4B02G128500	242	168150849	569	439
TraesCS4B02G129600	83	169793261	35	36
TraesCS4B02G129700	133	169794377	63	35
TraesCS4B02G130400	57	171089841	39	104
TraesCS4B02G133200LC	44	115945925	225	311
TraesCS4B02G133600	242	173299626	26	35
TraesCS4B02G134100	453	174692906	62	74
TraesCS4B02G134300	417	175307282	99	382
TraesCS4B02G134400	41	175475942	45	72
TraesCS4B02G135200	28	176840217	51	44
TraesCS4B02G135300LC	118	117376699	369	216
TraesCS4B02G135500	55	177861222	77	112
TraesCS4B02G135800LC	539	118296112	104	168
TraesCS4B02G136300	34	179842009	59	120
TraesCS4B02G137300	33	181007030	47	94
TraesCS4B02G137800	148	181683778	1719	2305
TraesCS4B02G138900LC	11	122560243	127	106
TraesCS4B02G139700	4989	183795058	106	272
TraesCS4B02G139800	32	184162245	32	34
TraesCS4B02G141300	30	185905140	77	2758
TraesCS4B02G142200	512	187726156	47	46
TraesCS4B02G142300	77	187730103	31	44
TraesCS4B02G142500	382	188210776	89	252
TraesCS4B02G142700	3281	189016234	138	67
TraesCS4B02G143300	182	189734938	59	122
TraesCS4B02G143500	194	191080956	192	295
TraesCS4B02G143800LC	14	128793240	278	244
TraesCS4B02G144100LC	88	129052874	49	306
TraesCS4B02G144200	27871	193525963	44	83
TraesCS4B02G148100	129	212492395	213	397
TraesCS4B02G148900	224	217854804	46	82
TraesCS4B02G149300	295	221198865	80	67
TraesCS4B02G150500LC	21	138680016	91	399
TraesCS4B02G150600	25	237056472	63	153
TraesCS4B02G151400	28	243181958	91	137
TraesCS4B02G152600	126	253683002	126	94
TraesCS4B02G153000	114	259077641	126	279
TraesCS4B02G153400	596	262707413	302	199
TraesCS4B02G153600	27	265290427	54	52
TraesCS4B02G154100	61	270833072	2317	686
TraesCS4B02G154500	17	273617431	69	106
TraesCS4B02G156200	67	286067738	40	57
TraesCS4B02G156800	32	291847369	65	83
TraesCS4B02G157000	304	291894182	51	124
TraesCS4B02G158400LC	125	145539252	287	621
TraesCS4B02G160000	2289	311351973	77	326
TraesCS4B02G161600	22	320331091	74	168
TraesCS4B02G161800	405	322742275	49	81
TraesCS4B02G162200	949	324972843	82	219
TraesCS4B02G162300	11	326095326	15	24
TraesCS4B02G162600	36	328115897	27	36
TraesCS4B02G163400LC	35	153309484	189	450
TraesCS4B02G163800	277	338428125	65	108
TraesCS4B02G164500	26	342851201	219	127
TraesCS4B02G165500	1356	349568567	61	144
TraesCS4B02G165500LC	12	158109233	11	26
TraesCS4B02G165900	240	352135620	218	253
TraesCS4B02G166500	95	360229653	363	214
TraesCS4B02G167000	252	363305694	110	200
TraesCS4B02G169000	76	369287518	113	96
TraesCS4B02G169800LC	89	165819007	40	58
TraesCS4B02G172000	1066	376150976	104	175
TraesCS4B02G172300	428	376425539	56	160
TraesCS4B02G172900	98	377794924	42	60
TraesCS4B02G173300	131	379083941	68	72
TraesCS4B02G173400LC	40	169796707	37	69
TraesCS4B02G174800	159	383145032	23	92
TraesCS4B02G176300	18	386492141	17	18
TraesCS4B02G178100	1675	389467963	75	249
TraesCS4B02G178200	19	390281439	58	70
TraesCS4B02G178300LC	44	175638374	205	207
TraesCS4B02G178400	750	390660954	69	96
TraesCS4B02G179000	598	392048171	57	140
TraesCS4B02G179800	14	394381506	40	52
TraesCS4B02G179800LC	508	178354471	66	142
TraesCS4B02G180300	512	394621861	42	66
TraesCS4B02G181300	117	398193897	124	207
TraesCS4B02G183800LC	19	183562353	81	170
TraesCS4B02G185400	11	404777323	61	59
TraesCS4B02G185500	15	404849292	52	58
TraesCS4B02G186100	141	406039671	92	200
TraesCS4B02G186500	635	406457427	99	492
TraesCS4B02G186600	26	406462528	59	140
TraesCS4B02G187300	647	407408245	91	247
TraesCS4B02G187400	84	407807188	101	220
TraesCS4B02G188900	42	411526582	150	160
TraesCS4B02G189300	40	411792135	246	165
TraesCS4B02G189800	1348	412591437	72	143
TraesCS4B02G190000	1959	412777386	47	56
TraesCS4B02G192400LC	18	191714700	30	41
TraesCS4B02G192500LC	82	192131728	177	470
TraesCS4B02G193100	57	416163733	68	106
TraesCS4B02G193200LC	142	193478078	80	150
TraesCS4B02G193300	100	416436906	64	111
TraesCS4B02G194200	64	417372860	60	67
TraesCS4B02G195600	629	421737643	155	188
TraesCS4B02G196200	65	423044441	22	24
TraesCS4B02G197300	151	424862718	38	20
TraesCS4B02G197800	111	426769745	28	26
TraesCS4B02G198100	770	427069252	25	41
TraesCS4B02G198400	80	427272123	75	79
TraesCS4B02G198600	40	427305653	140	54
TraesCS4B02G202400	14	433331993	273	605
TraesCS4B02G205100	108	437161556	54	23
TraesCS4B02G205300	677	437405162	50	98
TraesCS4B02G206900	78	440327577	59	59
TraesCS4B02G208500	289	445645296	36	40
TraesCS4B02G210100LC	71	214919453	30	129
TraesCS4B02G210800	20	449303799	85	102
TraesCS4B02G211000	42	449510191	48	54
TraesCS4B02G211500LC	59	217054208	125	135
TraesCS4B02G213100LC	326	222598165	57	116
TraesCS4B02G214200	121	453772828	40	69
TraesCS4B02G214600	69	454038121	41	63
TraesCS4B02G215200	157	454704725	35	33
TraesCS4B02G216100	20	455908502	53	195
TraesCS4B02G216200	22	455980132	36	77
TraesCS4B02G216400	63	456363387	24	31
TraesCS4B02G216500	40	456379853	53	49
TraesCS4B02G216700	54	456598604	108	114
TraesCS4B02G217100	342	457771527	50	114
TraesCS4B02G219500	1331	462215551	54	137
TraesCS4B02G220200	366	463213502	63	177
TraesCS4B02G221100	799	465026210	47	122
TraesCS4B02G221900	537	466593142	71	126
TraesCS4B02G222500	19	467102620	18	36
TraesCS4B02G223000	1820	467718690	18	18
TraesCS4B02G223500LC	56	239437357	45	66
TraesCS4B02G223800LC	71	240110314	60	72
TraesCS4B02G224000LC	10	240183588	116	1524
TraesCS4B02G224200	108	469016793	38	42
TraesCS4B02G224800LC	162	241187498	58	99
TraesCS4B02G226300	30	472673030	86	170
TraesCS4B02G227300	12	475813607	139	130
TraesCS4B02G228000	1369	476858358	69	98
TraesCS4B02G228500LC	4	243845403	34	429
TraesCS4B02G229100	17	480055064	60	53
TraesCS4B02G229600LC	119	245596954	46	91
TraesCS4B02G233100	17	484582320	372	193
TraesCS4B02G234800LC	67	251837688	54	91
TraesCS4B02G234900	23	489670855	553	416
TraesCS4B02G235600	176	492206790	35	22
TraesCS4B02G236000	418	493630259	19	20
TraesCS4B02G236100	50	493784366	40	65
TraesCS4B02G237600	5298	495354981	73	201
TraesCS4B02G238700	384	495583645	59	109
TraesCS4B02G239500	72	496551458	425	1091
TraesCS4B02G241400	177	500080803	92	92
TraesCS4B02G245700LC	15	269177322	67	174
TraesCS4B02G247000	416	511162155	54	151
TraesCS4B02G248300	205	513097366	118	148
TraesCS4B02G249800LC	70	281604679	4	7
TraesCS4B02G250700	76	517160919	86	155
TraesCS4B02G250800	50	517212983	71	75
TraesCS4B02G251000LC	74	283751744	66	80
TraesCS4B02G251100LC	14	283760217	24	37
TraesCS4B02G251800	1696	517955979	62	119
TraesCS4B02G251900	38	517959631	53	50
TraesCS4B02G252800	91	518683254	86	85
TraesCS4B02G253300LC	34	286756084	18	25
TraesCS4B02G253500	87	519347773	52	71
TraesCS4B02G254300	31	519609485	230	168
TraesCS4B02G254900	85	520222115	39	67
TraesCS4B02G256500	66	522084788	85	148
TraesCS4B02G256900	47	522411866	60	85
TraesCS4B02G257300	14	522533145	71	63
TraesCS4B02G257900	14	523949705	37	62
TraesCS4B02G258200	21	524705825	64	316
TraesCS4B02G258300	70	524888303	494	322
TraesCS4B02G259200	108	526723887	35	43
TraesCS4B02G260800	241	527978820	50	167
TraesCS4B02G261400	118	530465718	56	59
TraesCS4B02G261500	15	530475938	80	124
TraesCS4B02G261700	109	530522615	31	55
TraesCS4B02G262300	18	531480582	40	62
TraesCS4B02G262900LC	132	302741057	170	407
TraesCS4B02G263700	20	534722400	75	82
TraesCS4B02G263700LC	19	305323169	84	300
TraesCS4B02G266300	301	538267169	275	244
TraesCS4B02G269400	10	544447389	18	27
TraesCS4B02G269900	733	545030118	58	145
TraesCS4B02G271000LC	43	314334740	503	1853
TraesCS4B02G271500	399	547557459	73	202
TraesCS4B02G272400	45	549138941	220	205
TraesCS4B02G272500	20	550398520	56	47
TraesCS4B02G274400	59	552027299	39	438
TraesCS4B02G275400	21	553864424	60	76
TraesCS4B02G278100	44	560015147	39	67
TraesCS4B02G280000	669	562883562	86	819
TraesCS4B02G281100	44	564160845	971	4536
TraesCS4B02G281600	17	564785108	144	150
TraesCS4B02G282300LC	12	327515354	30	52
TraesCS4B02G283300LC	15	328911584	307	188
TraesCS4B02G285000	1035	568559567	32	36
TraesCS4B02G285010LC	214	332575979	26	34
TraesCS4B02G285800	32	569405153	50	95
TraesCS4B02G286400	745	570086943	78	134
TraesCS4B02G286500	242	570090084	41	41
TraesCS4B02G287800	85	571468597	119	82
TraesCS4B02G289800	279	574529282	40	62
TraesCS4B02G290600	161	575617318	76	84
TraesCS4B02G291000	39	575777504	345	175
TraesCS4B02G291300	118	576195888	69	79
TraesCS4B02G291400	32	576199646	413	272
TraesCS4B02G292400	106	578029771	266	79
TraesCS4B02G292700	157	578053049	69	142
TraesCS4B02G293300	449	578672289	106	272
TraesCS4B02G294900	271	580613071	57	120
TraesCS4B02G295400	14	581071203	42	108
TraesCS4B02G296000	397	581331746	67	211
TraesCS4B02G296300	12	581906375	30	67
TraesCS4B02G297300	705	582825541	50	64
TraesCS4B02G297700	75	582956460	49	128
TraesCS4B02G297800LC	98	351627373	20	22
TraesCS4B02G299600	133	586069079	34	49
TraesCS4B02G299700	7601	586236338	65	128
TraesCS4B02G300300LC	37	358188634	56	163
TraesCS4B02G300500	25	586902928	17	22
TraesCS4B02G301700	12	588224356	31	45
TraesCS4B02G301900	11	588441174	209	302
TraesCS4B02G303100	11	590859531	55	54
TraesCS4B02G303200	53	590864514	38	27
TraesCS4B02G303500	23	591499824	84	132
TraesCS4B02G304200	202	592193571	62	114
TraesCS4B02G304600LC	89	365082895	293	902
TraesCS4B02G304900	167	593197178	60	140
TraesCS4B02G305200	66	593350619	87	231
TraesCS4B02G305400	16	594151298	159	165
TraesCS4B02G305900	61	594845042	49	65
TraesCS4B02G306300	40	595277429	56	48
TraesCS4B02G306800	97	596346029	774	1031
TraesCS4B02G309200	60	599818699	55	113
TraesCS4B02G310100	547	600523567	100	286
TraesCS4B02G310800LC	56	373532789	78	1364
TraesCS4B02G310900	29	601097422	547	1096
TraesCS4B02G311000	60	601192846	88	79
TraesCS4B02G311600	22	601516858	64	60
TraesCS4B02G312600	2174	602448489	98	202
TraesCS4B02G312600LC	34	375830971	67	50
TraesCS4B02G314800	31	604201603	213	198
TraesCS4B02G315300	24	604681412	1770	522
TraesCS4B02G318400LC	173	383107798	17	22
TraesCS4B02G318700	145	609412739	30	48
TraesCS4B02G318900	345	609474166	68	44
TraesCS4B02G319200	27	609505039	229	264
TraesCS4B02G319400	44	609575534	41	51
TraesCS4B02G319900	446	611018294	45	40
TraesCS4B02G321000	157	612213152	218	310
TraesCS4B02G322100	36	612873539	64	114
TraesCS4B02G324500	580	615556555	98	218
TraesCS4B02G325800	177	616987029	31	21
TraesCS4B02G326100	19	617289234	24	28
TraesCS4B02G326900	31	617767323	271	95
TraesCS4B02G327200	14	618160004	158	91
TraesCS4B02G329400	16	620055150	20	29
TraesCS4B02G329700LC	148	397904430	21	29
TraesCS4B02G329900	37	620969608	48	86
TraesCS4B02G331100	18	621713160	456	321
TraesCS4B02G331400LC	12	399826194	325	122
TraesCS4B02G332700	212	623224645	50	19
TraesCS4B02G332900	1232	623317604	60	74
TraesCS4B02G333600LC	36	401278393	458	554
TraesCS4B02G333900	21	625075819	297	261
TraesCS4B02G334500	107	625383043	48	77
TraesCS4B02G334700	26	625532520	229	148
TraesCS4B02G335100	5994	626007147	76	189
TraesCS4B02G341500	419	634339998	48	72
TraesCS4B02G344300	72	637736565	129	126
TraesCS4B02G344400	78	637979279	63	39
TraesCS4B02G346900	4077	640536894	161	396
TraesCS4B02G347300LC	140	414452129	46	102
TraesCS4B02G348100	11	641543888	37	77
TraesCS4B02G349400	24	642544993	22	34
TraesCS4B02G349500	14	642696483	751	722
TraesCS4B02G350000	28	642922808	83	155
TraesCS4B02G351500	19	643651644	23	32
TraesCS4B02G351900	1663	643769650	87	248
TraesCS4B02G353900	80	645458348	72	134
TraesCS4B02G354800LC	39	422780297	24	56
TraesCS4B02G354900	388	646183369	24	33
TraesCS4B02G355000	21	646186736	340	407
TraesCS4B02G355100	13	646195631	26	42
TraesCS4B02G356300	108	646922488	29	44
TraesCS4B02G357900	569	648314307	131	282
TraesCS4B02G358500	156	649221422	68	161
TraesCS4B02G360900LC	26	429719305	43	47
TraesCS4B02G361000	26	650694788	612	1333
TraesCS4B02G361100LC	174	430381052	66	68
TraesCS4B02G361800	20	650937886	28	31
TraesCS4B02G363100LC	107	434102259	194	864
TraesCS4B02G363700	16500	652288412	107	160
TraesCS4B02G363800	144	652374100	136	165
TraesCS4B02G364100	112	652416335	26	37
TraesCS4B02G365300LC	280	437074726	122	258
TraesCS4B02G365400LC	18	437075877	46	59
TraesCS4B02G365600	121	653426666	117	81
TraesCS4B02G366910LC	11	438349927	54	31
TraesCS4B02G367400	173	654441371	70	129
TraesCS4B02G367500	433	654453245	54	85
TraesCS4B02G367800	202	654592414	58	182
TraesCS4B02G368300	540	654719494	65	184
TraesCS4B02G369600LC	72	445174336	40	71
TraesCS4B02G372400LC	49	449127031	56	459
TraesCS4B02G373500	941	657986546	66	190
TraesCS4B02G374300	233	658175060	348	988
TraesCS4B02G374600LC	129	451441500	130	218
TraesCS4B02G375510LC	30	451812698	34	359
TraesCS4B02G376500	112	660139554	68	71
TraesCS4B02G377400	38	660329109	53	111
TraesCS4B02G380200	914	660655315	30	50
TraesCS4B02G385010LC	93	463716748	33	49
TraesCS4B02G385700LC	32	465023373	86	187
TraesCS4B02G385900	3715	664762557	72	156
TraesCS4B02G387300LC	22	466694418	144	213
TraesCS4B02G387600LC	24	466790510	34	62
TraesCS4B02G390700	2415	666611458	73	156
TraesCS4B02G392100	23	667550171	54	61
TraesCS4B02G394300	75	668365117	3	7
TraesCS4B02G394700	259	668874460	161	100
TraesCS4B02G396800	57	671180604	35	50
TraesCS4B02G397600	16	671738501	50	335
TraesCS4B02G399400	28	673473472	276	161
TraesCS4B02G407500LC	65	491023341	72	131
TraesCS4B02G409600LC	156	494263215	47	110
TraesCS4B02G425800LC	63	515503229	40	97
TraesCS4B02G438400LC	237	533496284	53	76
TraesCS4B02G438800LC	45	534071363	34	28
TraesCS4B02G438900LC	28	534536804	730	2107
TraesCS4B02G443100LC	113	539008654	97	381
TraesCS4B02G449800LC	110	546643428	37	202
TraesCS4B02G455300LC	16	553254104	42	36
TraesCS4B02G460800LC	44	561511340	22	176
TraesCS4B02G471500LC	124	572132700	56	723
TraesCS4B02G480600LC	113	580533308	68	170
TraesCS4B02G491700LC	35	590984626	41	70
TraesCS4B02G498500LC	72	600366839	180	528
TraesCS4B02G501600LC	12	603006472	445	707
TraesCS4B02G520500LC	48	618333412	96	1269
TraesCS4B02G522300LC	79	619432196	36	67
TraesCS4B02G522600LC	10	619971654	39	82
TraesCS4B02G531100LC	80	624394089	43	91
TraesCS4B02G535000LC	92	626518887	39	114
TraesCS4B02G540900LC	138	630468273	105	282
TraesCS4B02G559400LC	185	642946448	98	241
TraesCS4B02G563900LC	2394	645071881	69	185
TraesCS4B02G574800LC	99	652278801	55	104
TraesCS4B02G576000LC	13	653318925	476	345
TraesCS4B02G584500LC	31	657528548	60	99
TraesCS4B02G603900LC	217	667612450	56	85
TraesCS4B02G608000LC	398	668651272	40	54
TraesCS4B02G608400LC	48	668728914	101	798
TraesCS4B02G618600LC	837	673239228	86	187
TraesCS4D02G000700	103	606330	118	124
TraesCS4D02G001600	205	1202357	28	55
TraesCS4D02G001900	2976	1240622	47	96
TraesCS4D02G002000	26	1244220	129	315
TraesCS4D02G002400	102	1290870	46	62
TraesCS4D02G002500	25	1301155	28	30
TraesCS4D02G002500LC	41	1701440	58	109
TraesCS4D02G003900	44	1668333	23	39
TraesCS4D02G004300	12	1998424	130	101
TraesCS4D02G004400	58	2020043	77	185
TraesCS4D02G006100	1115	3395886	80	155
TraesCS4D02G006300	44	3418406	209	146
TraesCS4D02G006400	15	3426168	87	190
TraesCS4D02G007300	13	3696053	96	934
TraesCS4D02G007400	41	3716673	118	62
TraesCS4D02G007500	5986	3721076	62	154
TraesCS4D02G007500LC	60	5673195	48	102
TraesCS4D02G010200	104	4767135	67	59
TraesCS4D02G010400	12	4953466	227	308
TraesCS4D02G010700	153	5100659	46	46
TraesCS4D02G012400	11	5696316	17	32
TraesCS4D02G012700	195	5920992	38	51
TraesCS4D02G013600	29	6426031	37	52
TraesCS4D02G015000	235	6682657	38	55
TraesCS4D02G015100	34	6699499	23	41
TraesCS4D02G015300	677	6778041	69	213
TraesCS4D02G015500	28	6971725	172	622
TraesCS4D02G016000LC	49	11576117	49	17
TraesCS4D02G016700	20	7588357	223	480
TraesCS4D02G018400	356	7903963	140	242
TraesCS4D02G021000	149	8997542	136	108
TraesCS4D02G022400	54	9436074	31	46
TraesCS4D02G022600	219	9495700	52	79
TraesCS4D02G022700	326	9565705	68	89
TraesCS4D02G023900	22	10387810	73	108
TraesCS4D02G025200	11	10979504	319	250
TraesCS4D02G025700	173	11081478	31	42
TraesCS4D02G027800	22	12455501	191	1373
TraesCS4D02G028100	50	12529103	28	44
TraesCS4D02G028400	69	12598493	172	85
TraesCS4D02G029000	10	12715170	104	380
TraesCS4D02G030000	335	13252625	62	138
TraesCS4D02G030300	855	13748999	65	87
TraesCS4D02G030400	33	13842184	18	1587
TraesCS4D02G030700	300	14458904	54	158
TraesCS4D02G031400	8	14667390	13	25
TraesCS4D02G031600	2234	14842652	66	192
TraesCS4D02G031700	830	14846966	98	200
TraesCS4D02G031800	819	14852105	57	92
TraesCS4D02G031900	297	14858670	61	78
TraesCS4D02G032000	275	14863581	51	97
TraesCS4D02G032200	783	14915402	59	100
TraesCS4D02G032900	12	14998178	590	336
TraesCS4D02G033600	74	15372167	79	125
TraesCS4D02G034000LC	25	20139733	177	188
TraesCS4D02G035300	48	15926907	114	109
TraesCS4D02G037700LC	204	23278612	28	135
TraesCS4D02G038000	159	16426831	94	210
TraesCS4D02G039800LC	66	24334941	57	123
TraesCS4D02G039900LC	18	24696151	174	183
TraesCS4D02G040000	247	17859694	121	107
TraesCS4D02G040300	1041	18726953	69	128
TraesCS4D02G040400	3761	18783212	75	279
TraesCS4D02G040800	112	19293541	169	1159
TraesCS4D02G041400	63	19406912	131	317
TraesCS4D02G041600	206	19460804	61	118
TraesCS4D02G041900	40	19641489	72	67
TraesCS4D02G044100LC	26	28997052	109	354
TraesCS4D02G044500	11	20112111	33	78
TraesCS4D02G047200	11	22590674	61	63
TraesCS4D02G048300LC	16	31716669	178	579
TraesCS4D02G051200	1151	27115438	40	72
TraesCS4D02G051500	134	27382163	103	246
TraesCS4D02G051900	212	27562433	95	415
TraesCS4D02G052600	14	28882690	39	54
TraesCS4D02G052800	56	29020074	40	89
TraesCS4D02G053900	33	29840888	44	146
TraesCS4D02G054000	15	30006615	262	241
TraesCS4D02G054200	1779	30195529	41	44
TraesCS4D02G054600	28	30279285	29	28
TraesCS4D02G054700	381	30309239	66	146
TraesCS4D02G054720LC	1500	38448468	60	138
TraesCS4D02G055200	227	30422642	38	61
TraesCS4D02G055500	10	30515470	43	66
TraesCS4D02G055500LC	43	39600484	55	1910
TraesCS4D02G057100	19	32237141	66	101
TraesCS4D02G058100	13	34072460	130	56
TraesCS4D02G059300	559	35166329	102	65
TraesCS4D02G062100	10	37933997	72	118
TraesCS4D02G062200	110	37936053	29	33
TraesCS4D02G065700	562	40795894	55	119
TraesCS4D02G066400	1942	41075231	58	149
TraesCS4D02G066600	36	41216378	51	41
TraesCS4D02G067800	661	43150334	46	109
TraesCS4D02G068600LC	117	50982300	38	51
TraesCS4D02G068900LC	115	51017328	72	98
TraesCS4D02G071800	1251	46627304	33	72
TraesCS4D02G074000LC	63	55275060	226	116
TraesCS4D02G075700	13	50154714	163	671
TraesCS4D02G076000	20	50644587	417	343
TraesCS4D02G076400	26	50888521	48	65
TraesCS4D02G076800	13	51077576	60	74
TraesCS4D02G077600	1410	51615317	94	103
TraesCS4D02G080300LC	89	59519753	75	50
TraesCS4D02G083000	87	56743177	56	120
TraesCS4D02G083100	266	56946756	21	39
TraesCS4D02G084000	370	57838227	58	128
TraesCS4D02G084900	31	58947612	26	44
TraesCS4D02G085900	34	61164946	19	23
TraesCS4D02G086900	52	62121843	41	68
TraesCS4D02G087600	266	62759033	99	83
TraesCS4D02G088000LC	67	66310112	18	38
TraesCS4D02G089600	26	65074017	112	127
TraesCS4D02G090400	10	65539678	67	130
TraesCS4D02G091600	68	66564222	61	82
TraesCS4D02G093000	109	68431183	1996	3213
TraesCS4D02G093600	20	69130397	252	243
TraesCS4D02G095800	204	71532475	154	218
TraesCS4D02G097100	33	73995253	64	115
TraesCS4D02G097700	35	74356882	36	55
TraesCS4D02G099100	99	76017862	27	34
TraesCS4D02G100500	47	77293470	68	74
TraesCS4D02G100800	294	78430659	78	178
TraesCS4D02G101200	65	78835579	96	157
TraesCS4D02G102000	86	80220871	93	62
TraesCS4D02G103800	392	82459021	43	65
TraesCS4D02G105200	18	83282270	78	175
TraesCS4D02G106100LC	18	85999570	41	195
TraesCS4D02G106200	72	84761086	95	104
TraesCS4D02G109000	72	88140594	76	192
TraesCS4D02G110100	157	89537206	18	30
TraesCS4D02G110400	55	90993008	31	54
TraesCS4D02G113300	1609	93842026	68	188
TraesCS4D02G113400	207	93843681	56	43
TraesCS4D02G115100LC	143	96916234	57	106
TraesCS4D02G115400	14	96524617	49	55
TraesCS4D02G116500	15	97418633	208	686
TraesCS4D02G117300	76	97967186	42	37
TraesCS4D02G117900	252	98454031	52	153
TraesCS4D02G118100	118	98586201	217	3567
TraesCS4D02G118300	50	98934637	755	409
TraesCS4D02G118500	183	99161215	53	145
TraesCS4D02G119000LC	107	100355141	292	631
TraesCS4D02G119100	475	100483734	63	86
TraesCS4D02G119200LC	27	100482904	49	78
TraesCS4D02G120400	91	101440582	34	47
TraesCS4D02G122000	34	105138513	406	360
TraesCS4D02G122100	2143	105247785	80	145
TraesCS4D02G122200	36	105899826	101	132
TraesCS4D02G122400LC	134	105889768	46	58
TraesCS4D02G122800	17	106737353	11	10
TraesCS4D02G123700	27	108050366	77	816
TraesCS4D02G124000	202	108626451	22	32
TraesCS4D02G124600	308	108906095	37	42
TraesCS4D02G124700	33	109072058	230	143
TraesCS4D02G125400	1148	109909059	73	344
TraesCS4D02G125700	32	109930570	1215	2716
TraesCS4D02G127500	570	111943780	85	132
TraesCS4D02G127600	4774	111946767	74	148
TraesCS4D02G129000	129	113930292	37	38
TraesCS4D02G130100	57	116151919	84	105
TraesCS4D02G131700	76	118432582	43	24
TraesCS4D02G132000	32	118577148	53	47
TraesCS4D02G132200	10	119227632	28	52
TraesCS4D02G132900	55	119751973	229	162
TraesCS4D02G134400	2415	121181240	115	320
TraesCS4D02G134500	16	121407472	52	40
TraesCS4D02G135000	26	121818834	127	130
TraesCS4D02G135400	34	122166312	25	20
TraesCS4D02G136500	81	122300883	57	107
TraesCS4D02G136800	3090	122761289	67	301
TraesCS4D02G141000	20	125078617	38	65
TraesCS4D02G141500	303	126217788	38	97
TraesCS4D02G141600	31	126643728	67	126
TraesCS4D02G142000	424	127156689	188	397
TraesCS4D02G145300	10	134539895	131	525
TraesCS4D02G147300	281	138401555	79	292
TraesCS4D02G148300	19	147082575	75	93
TraesCS4D02G148500	36	148420525	160	49
TraesCS4D02G149100LC	153	131306925	59	49
TraesCS4D02G149700	56	158890247	579	145
TraesCS4D02G150800	29	170688239	53	202
TraesCS4D02G151000	832	173111004	64	182
TraesCS4D02G151200	2233	175088171	36	116
TraesCS4D02G151700	68	177474485	70	134
TraesCS4D02G152000	19	179845658	2305	1234
TraesCS4D02G152600	203	185795804	44	28
TraesCS4D02G153700	105	196866582	140	125
TraesCS4D02G154400	11	202758540	133	322
TraesCS4D02G155600	89	207707077	73	43
TraesCS4D02G155900	32	209099168	377	444
TraesCS4D02G156400	85	211032059	70	498
TraesCS4D02G156600	2061	211384226	96	200
TraesCS4D02G156700	77	211737602	79	204
TraesCS4D02G157000LC	67	138112187	276	1053
TraesCS4D02G157200	12	214338643	62	210
TraesCS4D02G157700	486	216746049	50	54
TraesCS4D02G160600	122	236940152	120	176
TraesCS4D02G163400	36	256558409	74	1598
TraesCS4D02G163600	15	259159344	362	380
TraesCS4D02G163600LC	36	146753560	78	247
TraesCS4D02G163900LC	202	148512923	479	809
TraesCS4D02G165000	44	270689616	49	72
TraesCS4D02G165500	385	274548900	620	1174
TraesCS4D02G165600	28	275208001	41	86
TraesCS4D02G166000	83	279290940	134	60
TraesCS4D02G168300	21	292914604	130	405
TraesCS4D02G168500	68	293381627	96	96
TraesCS4D02G169600	12	294699811	373	351
TraesCS4D02G169700LC	262	163743408	77	445
TraesCS4D02G170100	136	295432715	31	34
TraesCS4D02G170100LC	55	163952624	107	334
TraesCS4D02G170700	67	297204685	745	598
TraesCS4D02G170800	90	297299306	2952	2283
TraesCS4D02G171300	160	298110395	49	60
TraesCS4D02G171300LC	260	166140506	30	118
TraesCS4D02G173100	30	301003934	131	1873
TraesCS4D02G174000	168	301747327	173	210
TraesCS4D02G176500	220	306855122	36	67
TraesCS4D02G176800	1146	307247785	73	195
TraesCS4D02G179100LC	50	183021966	120	79
TraesCS4D02G180100	116	313885603	64	72
TraesCS4D02G181200	27	316536746	72	223
TraesCS4D02G181300	45	317180258	161	98
TraesCS4D02G181800	675	317542571	52	88
TraesCS4D02G181900LC	16	192247095	80	127
TraesCS4D02G182200	702	318489909	46	116
TraesCS4D02G182600	126	319239407	585	712
TraesCS4D02G183000	494	320037038	113	294
TraesCS4D02G183500LC	19	195848793	21	25
TraesCS4D02G183700	12	321813515	125	145
TraesCS4D02G183800LC	22	196236722	103	160
TraesCS4D02G184400	11	322672270	88	82
TraesCS4D02G187200	126	325890684	82	198
TraesCS4D02G187500	417	326377204	40	90
TraesCS4D02G187600	130	326383156	70	150
TraesCS4D02G187800	191	326972830	512	689
TraesCS4D02G188600	23	327844670	50	85
TraesCS4D02G189000	14	328807700	50	43
TraesCS4D02G189400	14	329018531	13	19
TraesCS4D02G189900	164	331637237	233	108
TraesCS4D02G190200	30	333067038	122	203
TraesCS4D02G192000	57	335334024	108	139
TraesCS4D02G192100	343	335338206	26	31
TraesCS4D02G193100	20	336222625	54	72
TraesCS4D02G193800	42	337042673	36	84
TraesCS4D02G194000	463	337059297	143	252
TraesCS4D02G196200	33	340979226	196	195
TraesCS4D02G196800	504	341411701	67	165
TraesCS4D02G197500LC	14	211347368	29	41
TraesCS4D02G197800	50	343089294	33	30
TraesCS4D02G197900LC	31	211758397	109	246
TraesCS4D02G198600LC	21	213423212	17	19
TraesCS4D02G200300	18	347485160	639	228
TraesCS4D02G201600	388	348434505	60	72
TraesCS4D02G201800	2051	348796508	38	49
TraesCS4D02G201900	285	348797370	97	331
TraesCS4D02G202700	45	349446691	153	67
TraesCS4D02G203000LC	14	216217164	682	434
TraesCS4D02G203300	1342	350246618	134	401
TraesCS4D02G203800	544	350830930	29	36
TraesCS4D02G203800LC	10	216750872	16	22
TraesCS4D02G204500LC	142	218128376	73	157
TraesCS4D02G205400	36	352808912	140	70
TraesCS4D02G205900LC	104	220802709	50	64
TraesCS4D02G208000	425	358034368	74	234
TraesCS4D02G208100	147	358471132	128	180
TraesCS4D02G208600	196	359415832	34	62
TraesCS4D02G209600	369	360945817	127	334
TraesCS4D02G210200LC	218	226253995	82	269
TraesCS4D02G210300LC	16	226387644	610	888
TraesCS4D02G210400	257	362124937	51	57
TraesCS4D02G210700LC	12	227098645	66	511
TraesCS4D02G210800	45	362789442	87	88
TraesCS4D02G212000	12	364812880	39	41
TraesCS4D02G212100	18	365178064	69	84
TraesCS4D02G212400	46	365398727	78	64
TraesCS4D02G212600LC	71	231932189	40	86
TraesCS4D02G213300	183	366218974	88	189
TraesCS4D02G215500	404	369120127	102	175
TraesCS4D02G215700	2880	369331728	71	187
TraesCS4D02G216400	894	370533420	80	297
TraesCS4D02G216700	23	370690924	231	372
TraesCS4D02G217400	682	372514646	71	142
TraesCS4D02G221500	211	378502429	174	152
TraesCS4D02G224100	416	380799784	83	231
TraesCS4D02G224200	362	380871578	35	111
TraesCS4D02G226900	28	386122702	68	67
TraesCS4D02G228400	93	387809790	28	31
TraesCS4D02G229000LC	31	258115448	66	98
TraesCS4D02G229300	73	388951882	40	40
TraesCS4D02G229500	91	389452219	49	151
TraesCS4D02G232200	75	392726544	48	40
TraesCS4D02G233300	581	394139245	56	121
TraesCS4D02G234300	12	394386288	72	119
TraesCS4D02G234400	124	394490472	435	342
TraesCS4D02G234400LC	36	270371849	22	42
TraesCS4D02G235500	443	396671250	141	137
TraesCS4D02G235800LC	10	271267593	15	163
TraesCS4D02G236100	95	397690869	198	274
TraesCS4D02G236500	60	398436984	94	677
TraesCS4D02G238800	11321	400926756	66	199
TraesCS4D02G238900	713	401076370	60	133
TraesCS4D02G238900LC	61	278183250	30	51
TraesCS4D02G239100	10	401208628	20	23
TraesCS4D02G239710LC	1666	278249180	112	181
TraesCS4D02G240000LC	47	278290413	2019	1333
TraesCS4D02G240900	210	403201482	105	142
TraesCS4D02G241200	184	403402649	32	41
TraesCS4D02G242700	48	405324699	15	22
TraesCS4D02G242800	21	405456430	33	35
TraesCS4D02G243400	114	406202148	100	44
TraesCS4D02G243800	229	408291254	156	373
TraesCS4D02G244100LC	388	284695219	41	46
TraesCS4D02G245100LC	167	287287221	143	218
TraesCS4D02G246500	36	415008773	21	40
TraesCS4D02G247500LC	359	291790766	23	72
TraesCS4D02G247600	95	416447502	83	84
TraesCS4D02G247900	737	416760246	82	180
TraesCS4D02G248000LC	19	291953990	42	59
TraesCS4D02G248400	12	417605632	1134	2499
TraesCS4D02G251000	16	419337060	448	213
TraesCS4D02G251300	10	419441261	33	293
TraesCS4D02G251800	704	420144614	31	41
TraesCS4D02G252600LC	76	296587243	53	109
TraesCS4D02G253000	33	421556573	55	66
TraesCS4D02G253700	59	422540289	52	77
TraesCS4D02G254500	796	423428454	76	230
TraesCS4D02G254900	136	423881526	73	129
TraesCS4D02G255000	28	423908234	510	691
TraesCS4D02G258100	69	428381343	441	1426
TraesCS4D02G261900	56	432931514	23	48
TraesCS4D02G262900	499	434029305	83	102
TraesCS4D02G263900	31	434823008	56	54
TraesCS4D02G266100	146	436376343	84	69
TraesCS4D02G266200LC	11	312820428	897	444
TraesCS4D02G267500	161	438153956	50	88
TraesCS4D02G267900	429	439121524	44	266
TraesCS4D02G267900LC	49	314077742	71	212
TraesCS4D02G268000	79	439291282	308	202
TraesCS4D02G269200	699	439862683	54	147
TraesCS4D02G269400	10	440046414	54	161
TraesCS4D02G270000	14	441078500	74	86
TraesCS4D02G271300LC	135	319547400	81	114
TraesCS4D02G271500	177	442170868	82	194
TraesCS4D02G272200LC	32	321818585	86	278
TraesCS4D02G273400	202	443208029	78	78
TraesCS4D02G274400	734	444523139	60	179
TraesCS4D02G275300LC	50	324446722	54	81
TraesCS4D02G278400LC	128	329661970	74	157
TraesCS4D02G278500LC	40	329664293	169	548
TraesCS4D02G279900	92	451055774	74	68
TraesCS4D02G280400	74	451286451	48	76
TraesCS4D02G281200	11	452392289	36	71
TraesCS4D02G284600	90	455701567	75	125
TraesCS4D02G285400	567	456049536	64	144
TraesCS4D02G286500	60	457500383	1129	556
TraesCS4D02G288800	233	459588414	35	70
TraesCS4D02G289900	18	461213765	122	173
TraesCS4D02G290400	56	461489811	60	55
TraesCS4D02G290600	257	461558256	146	129
TraesCS4D02G293200LC	18	348795475	73	145
TraesCS4D02G294800	21	465045093	252	324
TraesCS4D02G295000	48	465126305	70	104
TraesCS4D02G295200	416	465183097	207	126
TraesCS4D02G296200	310	465759035	29	20
TraesCS4D02G296600LC	46	353417794	58	82
TraesCS4D02G296700LC	366	353523211	108	249
TraesCS4D02G296900	21	466021311	37	33
TraesCS4D02G297000	41	466131968	40	60
TraesCS4D02G298500	80	467820346	78	111
TraesCS4D02G299000	43	468267830	128	136
TraesCS4D02G299500LC	211	357311605	242	483
TraesCS4D02G299800LC	47	358455661	48	97
TraesCS4D02G300900	235	469174789	58	102
TraesCS4D02G300900LC	56	359687270	129	146
TraesCS4D02G301400	11	469571831	67	260
TraesCS4D02G301500	406	469584487	75	106
TraesCS4D02G301700	85	469617035	244	506
TraesCS4D02G302200	213	470147338	51	98
TraesCS4D02G303000	463	471212176	52	114
TraesCS4D02G303300	201	471261132	64	72
TraesCS4D02G303600	1070	472159847	93	188
TraesCS4D02G303900LC	61	363570712	429	596
TraesCS4D02G304800	33	473754045	160	145
TraesCS4D02G305100	34	473811769	89	104
TraesCS4D02G306900LC	352	366325615	52	82
TraesCS4D02G308800	19642	476875086	56	114
TraesCS4D02G309300	133	477087344	271	167
TraesCS4D02G312300	47	478242087	111	86
TraesCS4D02G313400LC	215	375153652	37	50
TraesCS4D02G313900LC	227	375445945	50	71
TraesCS4D02G314210LC	764	375742002	72	177
TraesCS4D02G314400	27	480813529	223	239
TraesCS4D02G314800	51	480883036	43	356
TraesCS4D02G315400	67	481108885	75	76
TraesCS4D02G316600	294	481883264	74	184
TraesCS4D02G316700	68	481891470	387	259
TraesCS4D02G317500	34	482362637	206	408
TraesCS4D02G317900	2122	482692360	83	275
TraesCS4D02G319910LC	18	385733684	1015	738
TraesCS4D02G321200LC	56	386534767	129	161
TraesCS4D02G321500	1075	484087809	56	142
TraesCS4D02G322700	4138	484657630	22	7
TraesCS4D02G323200	11	484691213	45	36
TraesCS4D02G323400	49	484724733	172	264
TraesCS4D02G324000	10	484889285	93	118
TraesCS4D02G326100	37	485953027	35	54
TraesCS4D02G327300	19	486771833	24	26
TraesCS4D02G328200	21	486940545	51	80
TraesCS4D02G328600	15	487095490	1019	1965
TraesCS4D02G328900	326	487228565	29	45
TraesCS4D02G329400	67	487652451	62	45
TraesCS4D02G332500	16	490094415	21	29
TraesCS4D02G333400	43	490936519	123	65
TraesCS4D02G334100	27	491503591	47	70
TraesCS4D02G337000	165	494510504	119	84
TraesCS4D02G337400	101	494852210	70	125
TraesCS4D02G337600	11	495075687	162	245
TraesCS4D02G339300	34	497149823	906	819
TraesCS4D02G339600LC	31	404109304	80	291
TraesCS4D02G340000LC	10	404323836	197	1515
TraesCS4D02G340800	22	497913561	118	184
TraesCS4D02G341800	3347	498576796	135	399
TraesCS4D02G343000	18	499306807	644	550
TraesCS4D02G344300	401	499615795	57	310
TraesCS4D02G344800	111	499729338	66	147
TraesCS4D02G345500	13	500041842	48	277
TraesCS4D02G345800	80	500270621	51	60
TraesCS4D02G346000	531	500291505	54	119
TraesCS4D02G346100	66	500298569	97	679
TraesCS4D02G346600	1095	500414477	110	189
TraesCS4D02G346900	410	500716490	186	116
TraesCS4D02G348400	605	502065726	42	81
TraesCS4D02G348600	4517	502074926	22	29
TraesCS4D02G348600LC	52	418576893	26	51
TraesCS4D02G348700	250	502109254	46	130
TraesCS4D02G350000	149	502558903	33	29
TraesCS4D02G350100	45	502570531	74	137
TraesCS4D02G351000LC	46	419447158	62	86
TraesCS4D02G351100	70	503152367	198	152
TraesCS4D02G351500	166	503355710	29	30
TraesCS4D02G352000	70	503596728	69	125
TraesCS4D02G352800	36	503790998	70	203
TraesCS4D02G354800	34	504317960	33	51
TraesCS4D02G356100	42	505307230	50	106
TraesCS4D02G356600LC	65	425696501	68	91
TraesCS4D02G357000	70	505432538	56	133
TraesCS4D02G357900	81	506004154	174	414
TraesCS4D02G360000	2772	507125208	46	53
TraesCS4D02G360100	191	507163428	74	197
TraesCS4D02G360300	27	507279682	183	169
TraesCS4D02G361700	118	508431120	79	213
TraesCS4D02G362900	40	509095064	424	290
TraesCS4D02G363000	81	509098161	77	83
TraesCS4D02G363800	12	509182785	61	79
TraesCS4D02G365000	233	509456592	61	106
TraesCS4D02G365200	346	509504984	66	104
TraesCS4D02G365400	10	509518972	26	54
TraesCS4D02G366200	93	509837520	56	91
TraesCS4D02G383000LC	58	450717445	76	477
TraesCS4D02G389100LC	56	455659747	75	116
TraesCS4D02G411200LC	17	472340274	66	54
TraesCS4D02G417400LC	31	477623793	245	351
TraesCS4D02G417500LC	287	477639620	93	128
TraesCS4D02G432900LC	22	487233123	57	66
TraesCS4D02G441800LC	58	491693982	141	506
TraesCS4D02G445800LC	96	496001380	81	137
TraesCS4D02G456200LC	276	500470326	44	99
TraesCS4D02G463900LC	47	504333771	106	107
TraesCS4D02G467000LC	25	505539162	54	95
TraesCS4D02G467300LC	14	505758565	34	32
TraesCS5A02G000900	22	695109	100	782
TraesCS5A02G001900	46	1346429	68	93
TraesCS5A02G004700	304	3194698	143	82
TraesCS5A02G004800	499	3215042	64	58
TraesCS5A02G005000	22	3315313	63	88
TraesCS5A02G005700	51	3421226	33	212
TraesCS5A02G006500LC	45	3978878	80	96
TraesCS5A02G006700	81	4012739	299	95
TraesCS5A02G009300	133	6489520	56	81
TraesCS5A02G009700	80	6620428	97	81
TraesCS5A02G010200	107	6702833	28	23
TraesCS5A02G011900	85	7654948	32	46
TraesCS5A02G012200	233	8059398	44	91
TraesCS5A02G013100	343	8903835	157	90
TraesCS5A02G014200	32	9609880	86	447
TraesCS5A02G014400	20	9659930	16	20
TraesCS5A02G014600	458	9840270	91	213
TraesCS5A02G015300	10	10927667	51	168
TraesCS5A02G017400	225	13408904	49	71
TraesCS5A02G018000LC	86	10042255	448	781
TraesCS5A02G022000	12	17828105	26	35
TraesCS5A02G022000LC	22	12543518	162	279
TraesCS5A02G022700	591	18637262	62	107
TraesCS5A02G024400	31	19108774	89	244
TraesCS5A02G024900	95	19268277	57	27
TraesCS5A02G030300	14	26449997	45	70
TraesCS5A02G031200	29	28702115	583	1211
TraesCS5A02G031800	10	29508548	561	1231
TraesCS5A02G033700	100	30419513	35	44
TraesCS5A02G033900	245	30660183	49	54
TraesCS5A02G035300	14	32712982	9	17
TraesCS5A02G038200	286	35278751	49	35
TraesCS5A02G039300LC	132	23928200	131	102
TraesCS5A02G040900	16	36941644	32	76
TraesCS5A02G041800	74	37831412	108	62
TraesCS5A02G042500	63	38714987	264	355
TraesCS5A02G043200	37	39241714	77	86
TraesCS5A02G043300	55	39737939	11	14
TraesCS5A02G044100	103	40629394	36	72
TraesCS5A02G044200	39	40686551	162	115
TraesCS5A02G044400	49	40813826	45	35
TraesCS5A02G044700	309	40911518	79	82
TraesCS5A02G045000	221	41046647	37	69
TraesCS5A02G045200	31	41163828	237	392
TraesCS5A02G046400	96	41473417	65	127
TraesCS5A02G047200	32	42348342	54	147
TraesCS5A02G047900	280	43542559	62	182
TraesCS5A02G048900	1275	44978948	97	243
TraesCS5A02G049100	150	44983717	38	55
TraesCS5A02G050000	10	45743804	51	55
TraesCS5A02G051100	29	46497068	99	109
TraesCS5A02G051200	152	46503714	613	393
TraesCS5A02G052600	43	47644354	40	51
TraesCS5A02G052900	174	47955905	102	180
TraesCS5A02G056500	11	52449632	364	387
TraesCS5A02G057400	714	55019853	50	90
TraesCS5A02G057500	3439	55023971	97	123
TraesCS5A02G058300	191	56837542	163	58
TraesCS5A02G059500	48	59700043	96	119
TraesCS5A02G059520LC	140	36287160	268	810
TraesCS5A02G059600	30	59712031	35	54
TraesCS5A02G059610LC	12	36314956	715	1530
TraesCS5A02G061100	13	64760486	27	27
TraesCS5A02G062300	140	67319003	35	39
TraesCS5A02G063100	93	68614318	38	63
TraesCS5A02G063300	85	68811436	84	412
TraesCS5A02G063500LC	359	38146621	61	108
TraesCS5A02G064000LC	23	38737553	133	276
TraesCS5A02G064500	590	69867629	35	67
TraesCS5A02G065300	23	70498671	56	91
TraesCS5A02G065500	35	71398932	54	61
TraesCS5A02G065600	145	71458204	55	93
TraesCS5A02G067500	14	74944711	39	40
TraesCS5A02G068600LC	10	41866489	102	3368
TraesCS5A02G069200	19	77789691	129	215
TraesCS5A02G069500	13	78160064	34	32
TraesCS5A02G070300	283	78474882	66	106
TraesCS5A02G071000	23	79282411	71	95
TraesCS5A02G072700	22	84114449	572	616
TraesCS5A02G072900	21	84387037	365	455
TraesCS5A02G074200LC	23	44954540	364	533
TraesCS5A02G075400LC	23	45455521	659	431
TraesCS5A02G076800	140	92428252	91	145
TraesCS5A02G077900	2462	94798653	64	155
TraesCS5A02G078900	29	97563787	58	57
TraesCS5A02G079000	51	98038475	270	399
TraesCS5A02G079900	18	99556348	56	35
TraesCS5A02G080700LC	18	49513101	46	94
TraesCS5A02G081900	57	106144433	33	37
TraesCS5A02G082000	89	106148533	44	27
TraesCS5A02G082200	691	106356923	67	182
TraesCS5A02G082300	53	106728453	413	109
TraesCS5A02G083100	2519	109280430	50	75
TraesCS5A02G084900	389	111555656	55	75
TraesCS5A02G085100LC	63	52700546	210	460
TraesCS5A02G086300	22	115019644	173	106
TraesCS5A02G087800	44	118254080	63	116
TraesCS5A02G089100	210	119226344	68	150
TraesCS5A02G089400	353	119571882	65	183
TraesCS5A02G089500LC	132	58028627	18	25
TraesCS5A02G089800LC	488	59027930	123	438
TraesCS5A02G090200	74	121416298	56	44
TraesCS5A02G093000LC	183	64958831	77	195
TraesCS5A02G093300	238	129605686	106	212
TraesCS5A02G094500	383	131566726	61	142
TraesCS5A02G094700LC	25	66096284	80	188
TraesCS5A02G094800	130	131802717	91	186
TraesCS5A02G095200	169	132594829	51	48
TraesCS5A02G096200	19	135062479	48	58
TraesCS5A02G096800LC	37	67326793	109	155
TraesCS5A02G098000	221	139482722	21	34
TraesCS5A02G098600	17	139892845	237	248
TraesCS5A02G099800	12	143033878	45	67
TraesCS5A02G099900	218	143349857	64	126
TraesCS5A02G100300	497	144388035	200	171
TraesCS5A02G101600	140	150350644	32	105
TraesCS5A02G102300	369	155593097	151	839
TraesCS5A02G102500	23	156228963	138	466
TraesCS5A02G102700	76	157475017	33	37
TraesCS5A02G103000	21	158915218	25	59
TraesCS5A02G103200	37	158967965	24	23
TraesCS5A02G105100	127	169307895	321	150
TraesCS5A02G105700	235	170090894	126	214
TraesCS5A02G105800	987	170100919	26	39
TraesCS5A02G108300	261	192422162	127	105
TraesCS5A02G108400	73	193921955	78	43
TraesCS5A02G108700	48	195628262	179	197
TraesCS5A02G109500	28	203474323	37	55
TraesCS5A02G109600	55	204995969	845	439
TraesCS5A02G110700	453	210833668	48	73
TraesCS5A02G111000	137	212218366	76	48
TraesCS5A02G112300	36	218995513	290	713
TraesCS5A02G114700	227	229763500	64	194
TraesCS5A02G115000	3485	230072934	114	271
TraesCS5A02G115100	2357	230455170	51	191
TraesCS5A02G115800	39	235243338	189	212
TraesCS5A02G115900	67	236871123	66	189
TraesCS5A02G116200	164	237953822	41	77
TraesCS5A02G117800	25	241293241	657	575
TraesCS5A02G118500	359	244431100	77	68
TraesCS5A02G118800	106	245437873	413	216
TraesCS5A02G119000	460	246802184	30	43
TraesCS5A02G120200	28	255621641	61	71
TraesCS5A02G120200LC	238	101415658	50	120
TraesCS5A02G123900	490	270186863	57	129
TraesCS5A02G124100	118	271047052	23	495
TraesCS5A02G124200	86	271492785	43	74
TraesCS5A02G124300	660	272131358	255	405
TraesCS5A02G124900	72	274991255	74	103
TraesCS5A02G125500LC	371	109304926	32	89
TraesCS5A02G125700LC	31	109630864	24	63
TraesCS5A02G125800	20	276979400	203	209
TraesCS5A02G126500	10	279563718	20	28
TraesCS5A02G127200	122	283013194	81	153
TraesCS5A02G127600	15	283621842	237	981
TraesCS5A02G128100	200	285396428	51	141
TraesCS5A02G128900	74	288891354	47	82
TraesCS5A02G128900LC	93	114380684	81	110
TraesCS5A02G129200	31	290075277	46	86
TraesCS5A02G129500	124	290549558	34	34
TraesCS5A02G131500	32	296301702	83	182
TraesCS5A02G131800	147	296724004	75	167
TraesCS5A02G132100	110	298260412	44	94
TraesCS5A02G132700	183	299252772	57	90
TraesCS5A02G132900	2437	299502404	74	207
TraesCS5A02G134000	191	301570323	56	54
TraesCS5A02G134100	16	302304591	435	493
TraesCS5A02G134500	45	303281968	49	84
TraesCS5A02G138500	60	310978349	55	46
TraesCS5A02G139000	29	311284990	232	129
TraesCS5A02G140000	524	312241720	46	62
TraesCS5A02G140400	27	312507437	48	115
TraesCS5A02G140600	91	312892055	42	35
TraesCS5A02G140700	55	312916288	357	344
TraesCS5A02G142000	118	315336095	58	48
TraesCS5A02G142200	17	315503656	72	94
TraesCS5A02G142400LC	10	131672535	78	78
TraesCS5A02G144700	158	320743760	65	98
TraesCS5A02G145000	32	321020903	14	23
TraesCS5A02G145100	27	321023098	75	170
TraesCS5A02G145600LC	14	138075208	21	61
TraesCS5A02G145700	32	321916306	487	341
TraesCS5A02G147700	344	325745068	45	113
TraesCS5A02G148100	412	325952066	93	133
TraesCS5A02G149100	82	326718785	60	125
TraesCS5A02G149800LC	225	143735988	62	88
TraesCS5A02G151700	65	328929750	233	151
TraesCS5A02G152300	90	329248474	45	97
TraesCS5A02G152300LC	17	149227978	698	1096
TraesCS5A02G152400	170	329382086	115	56
TraesCS5A02G153000LC	35	151380021	53	106
TraesCS5A02G154200LC	12	154623317	64	57
TraesCS5A02G154300	30	331879827	91	627
TraesCS5A02G154700	13	331948636	10	22
TraesCS5A02G155500	155	333439892	70	224
TraesCS5A02G156900	43	335683328	49	59
TraesCS5A02G157000	5928	335690369	110	162
TraesCS5A02G159900	276	341489759	24	21
TraesCS5A02G160500LC	184	162030372	415	325
TraesCS5A02G161200	184	343061454	97	335
TraesCS5A02G162000	372	345766995	52	22
TraesCS5A02G163600	68	350519362	107	157
TraesCS5A02G163700	108	350537989	70	67
TraesCS5A02G163800	19	350796889	960	1224
TraesCS5A02G164400	437	353063508	27	21
TraesCS5A02G164600	10	353192580	792	270
TraesCS5A02G164700	609	353572599	50	95
TraesCS5A02G165400	13	353989872	376	170
TraesCS5A02G169300	182	361712522	45	472
TraesCS5A02G169800	11	362378986	356	305
TraesCS5A02G170100	11	362778820	70	268
TraesCS5A02G171100	151	364419362	69	195
TraesCS5A02G171800	291	364977723	195	87
TraesCS5A02G172000LC	14	180145875	43	76
TraesCS5A02G172600	38	365667444	95	60
TraesCS5A02G172800	30	365937703	42	76
TraesCS5A02G172900	10	366122646	10	13
TraesCS5A02G173400	362	366711551	61	180
TraesCS5A02G173700	1110	367082049	20	28
TraesCS5A02G174900	264	367788356	80	132
TraesCS5A02G176800	73	372590804	32	60
TraesCS5A02G177200	99	374629877	600	656
TraesCS5A02G178100	20	375568785	58	109
TraesCS5A02G179400LC	28	199304694	36	41
TraesCS5A02G180300LC	45	200781329	135	281
TraesCS5A02G181200	18	380164787	81	127
TraesCS5A02G181600	251	380269064	102	229
TraesCS5A02G182000	125	381755235	56	79
TraesCS5A02G182900	74	382543963	84	239
TraesCS5A02G183300	806	382777699	39	21
TraesCS5A02G183600	484	383419493	62	108
TraesCS5A02G184800	153	384345891	89	375
TraesCS5A02G184900	13	384636809	1037	964
TraesCS5A02G185800	919	386164147	111	559
TraesCS5A02G186000	488	386179329	60	70
TraesCS5A02G186100	23	386183172	62	121
TraesCS5A02G186200	1474	386699547	105	174
TraesCS5A02G187400	13	389131706	104	274
TraesCS5A02G187600	15	389163446	44	59
TraesCS5A02G188000	2685	389718265	62	167
TraesCS5A02G188400	15	390231332	75	87
TraesCS5A02G188700LC	61	219255454	907	611
TraesCS5A02G189500	53	392035010	59	54
TraesCS5A02G190700	91	395062437	64	91
TraesCS5A02G192600	475	396223691	63	149
TraesCS5A02G192700	350	396231106	146	258
TraesCS5A02G193400LC	54	225594660	47	90
TraesCS5A02G194800	13	398276052	22	37
TraesCS5A02G195600	127	398884048	149	85
TraesCS5A02G196100	200	399298991	55	78
TraesCS5A02G197200	13	401146934	1938	1210
TraesCS5A02G197500	4769	401441978	76	146
TraesCS5A02G198600	16	403291559	44	50
TraesCS5A02G198800	254	403703612	61	143
TraesCS5A02G199000	46	403877975	237	639
TraesCS5A02G199100LC	60	237950474	196	364
TraesCS5A02G199600	84	404310495	44	80
TraesCS5A02G200900	13	406838988	6	1140
TraesCS5A02G201400	71	407544441	61	84
TraesCS5A02G202900	33	410507376	263	521
TraesCS5A02G203600	42	413049584	68	371
TraesCS5A02G205300	937	415193196	58	162
TraesCS5A02G208200	12	421827289	279	251
TraesCS5A02G210100	321	423250885	240	143
TraesCS5A02G211600	15	426905225	55	167
TraesCS5A02G212000	1848	427207594	40	79
TraesCS5A02G212100	1432	427322855	56	107
TraesCS5A02G212700	89	427848891	387	1747
TraesCS5A02G213100	301	428410548	102	245
TraesCS5A02G217300	36	434137093	134	285
TraesCS5A02G217400	29	435041962	147	243
TraesCS5A02G217500	35	435476323	61	64
TraesCS5A02G220700	28	437163392	75	139
TraesCS5A02G220800	159	437206245	45	55
TraesCS5A02G221800	17	438150274	60	70
TraesCS5A02G221900LC	25	272647987	85	493
TraesCS5A02G225100	22	440265919	17	16
TraesCS5A02G225300	717	440948697	56	120
TraesCS5A02G226100	895	441928984	99	157
TraesCS5A02G226300	28	442280252	63	85
TraesCS5A02G227000LC	23	283614253	45	61
TraesCS5A02G229000	51	444891854	62	72
TraesCS5A02G229700LC	21	288913359	29	51
TraesCS5A02G230400	55	445288153	28	43
TraesCS5A02G231600	84	447309911	39	83
TraesCS5A02G237500	698	453520067	79	225
TraesCS5A02G238600LC	82	298080459	41	74
TraesCS5A02G240700	75	456973238	71	71
TraesCS5A02G241700	514	457381400	71	120
TraesCS5A02G241900	633	457512556	16	34
TraesCS5A02G242200	59	457523525	145	236
TraesCS5A02G243200	71	457903487	43	97
TraesCS5A02G246700	68	460516363	31	42
TraesCS5A02G249000	28	463454197	338	874
TraesCS5A02G249100	16	463604304	89	89
TraesCS5A02G249300	191	464158477	63	115
TraesCS5A02G249600	19	464206013	138	311
TraesCS5A02G250700	74	466035872	67	142
TraesCS5A02G255200LC	148	321713710	96	160
TraesCS5A02G256600	92	472112560	113	88
TraesCS5A02G256900	47562	472342676	53	75
TraesCS5A02G257600	49	472589831	50	92
TraesCS5A02G258200	36	473042872	231	284
TraesCS5A02G260300LC	403	326434313	53	615
TraesCS5A02G261500	1057	475321550	49	99
TraesCS5A02G264300	133	476665934	44	48
TraesCS5A02G265300	28	477005148	106	113
TraesCS5A02G266400LC	85	331866269	78	110
TraesCS5A02G267100	85	478821479	516	409
TraesCS5A02G267900LC	93	333449919	14	44
TraesCS5A02G269100	236	480040417	35	33
TraesCS5A02G273100	591	482375274	138	268
TraesCS5A02G273200	196	482484173	93	65
TraesCS5A02G273200LC	124	341869401	25	138
TraesCS5A02G273400LC	154	341899387	76	124
TraesCS5A02G274100	114	482902076	47	115
TraesCS5A02G277100	206	486766865	51	1036
TraesCS5A02G277500	1192	487364881	34	58
TraesCS5A02G277900	203	487784463	78	175
TraesCS5A02G278000	27	487788519	196	1549
TraesCS5A02G281100	81	490310402	71	77
TraesCS5A02G281700	190	491094114	52	77
TraesCS5A02G286100	14	493835270	15	42
TraesCS5A02G286600	26	494392549	469	727
TraesCS5A02G287700	386	495395771	64	114
TraesCS5A02G289400LC	88	367612266	138	88
TraesCS5A02G289600	16	496285150	444	611
TraesCS5A02G289800LC	178	367854495	69	83
TraesCS5A02G290600	20	500633287	55	80
TraesCS5A02G292100	528	502527008	30	39
TraesCS5A02G292700	182	502668799	716	1530
TraesCS5A02G293700	22	503234242	89	36
TraesCS5A02G294600	163	503522716	56	106
TraesCS5A02G294700LC	72	377338053	52	74
TraesCS5A02G295900	1027	504573826	72	169
TraesCS5A02G297400	48	505206362	66	134
TraesCS5A02G300900LC	26	385381846	44	73
TraesCS5A02G301100	2169	510186718	34	38
TraesCS5A02G301700	125	510541687	73	160
TraesCS5A02G302300	52	511876728	55	49
TraesCS5A02G305200	41	514096828	355	454
TraesCS5A02G306800	479	519852626	32	49
TraesCS5A02G308600	73	521021544	54	59
TraesCS5A02G308800	51	521290893	116	85
TraesCS5A02G309500LC	31	398674861	77	136
TraesCS5A02G310100	184	522083635	31	85
TraesCS5A02G310800	3058	522604800	91	114
TraesCS5A02G311000	97	522867954	100	209
TraesCS5A02G311100	132	522882649	89	92
TraesCS5A02G311300	2928	523015339	58	118
TraesCS5A02G311800	29	523587210	59	117
TraesCS5A02G312800	425	524051876	64	172
TraesCS5A02G314700	83	525077727	37	50
TraesCS5A02G314900LC	222	402968728	166	159
TraesCS5A02G315200	10	525719622	142	512
TraesCS5A02G318700	2153	529309309	61	136
TraesCS5A02G319000	32	529436929	35	66
TraesCS5A02G319900	40	533071255	122	62
TraesCS5A02G320100	47	533281934	18	22
TraesCS5A02G320336	26	533345830	105	347
TraesCS5A02G321100	431	534066631	38	72
TraesCS5A02G322900	69	535215928	64	47
TraesCS5A02G323500LC	34	414014408	58	69
TraesCS5A02G325300	20	535883233	208	649
TraesCS5A02G326400LC	85	416126685	38	63
TraesCS5A02G331310LC	33	422999615	122	178
TraesCS5A02G332000	568	540593765	63	147
TraesCS5A02G332800	60	541936361	123	110
TraesCS5A02G332900	32	541940519	35	83
TraesCS5A02G333000LC	15	425331891	575	975
TraesCS5A02G333200	33	542001486	128	174
TraesCS5A02G334200	997	543927376	44	104
TraesCS5A02G337000	323	545602167	46	81
TraesCS5A02G338200	92	546234093	56	83
TraesCS5A02G338600	226	546346235	39	74
TraesCS5A02G340400	35	547037694	68	561
TraesCS5A02G340500	11	547062258	23	21
TraesCS5A02G342600	724	547646601	92	264
TraesCS5A02G346600	43	549318055	406	1417
TraesCS5A02G348000	71	551041969	27	39
TraesCS5A02G348200	1096	551047686	31	57
TraesCS5A02G348700LC	11	439776751	81	98
TraesCS5A02G350000	151	552677736	24	59
TraesCS5A02G350600	134245	553421803	44	115
TraesCS5A02G352800	132	555551614	86	180
TraesCS5A02G352900	58	555565198	66	66
TraesCS5A02G354400LC	47	445265784	42	88
TraesCS5A02G354900LC	64	445577645	40	116
TraesCS5A02G357000	43	559074255	57	82
TraesCS5A02G357500	20	559583965	14	24
TraesCS5A02G358200	29	559820948	56	60
TraesCS5A02G359000	25	561169593	70	76
TraesCS5A02G359100	982	561175430	75	236
TraesCS5A02G359600	386	561532052	100	232
TraesCS5A02G360300	16	561975252	66	162
TraesCS5A02G363300	335	564074387	74	179
TraesCS5A02G365300	167	565490809	88	62
TraesCS5A02G365900	84	565716315	224	502
TraesCS5A02G366700	298	566600020	79	262
TraesCS5A02G368300	87	569066490	62	112
TraesCS5A02G368400	76	569073763	226	138
TraesCS5A02G368600	17	569181273	55	76
TraesCS5A02G368700	56	569217090	64	78
TraesCS5A02G369600	76	569650089	37	49
TraesCS5A02G370700	416	569989094	119	310
TraesCS5A02G373700	201	571684608	84	238
TraesCS5A02G375600	456	573603380	72	116
TraesCS5A02G376400	742	573990224	75	72
TraesCS5A02G376500	356	574194896	21	22
TraesCS5A02G376600	32	574318868	50	64
TraesCS5A02G376900	180	574481964	80	104
TraesCS5A02G382400	21	580281901	128	172
TraesCS5A02G383800	426	581486544	166	175
TraesCS5A02G384300	152	582106885	119	62
TraesCS5A02G388800LC	33	476440412	32	44
TraesCS5A02G389000	69	585241973	365	4191
TraesCS5A02G389800LC	25	476771532	37	83
TraesCS5A02G390100	670	585488273	114	241
TraesCS5A02G390200	1211	585489071	63	154
TraesCS5A02G391100	44	586173230	142	245
TraesCS5A02G391900	47	588373037	33	38
TraesCS5A02G392900LC	12	479844454	34	60
TraesCS5A02G393000	996	588871669	97	162
TraesCS5A02G393300	282	589219675	50	34
TraesCS5A02G394600LC	55	480797908	48	43
TraesCS5A02G394800	28	590527817	80	53
TraesCS5A02G395500	61	590686694	645	440
TraesCS5A02G396000	1971	591082721	63	97
TraesCS5A02G396400	30	591157015	105	124
TraesCS5A02G398400LC	22	482770365	49	125
TraesCS5A02G398900	758	592636427	109	226
TraesCS5A02G401100	28	593762401	127	130
TraesCS5A02G403300	921	595551202	14	21
TraesCS5A02G404900	10	596553739	74	161
TraesCS5A02G406700	26	597790822	61	57
TraesCS5A02G407000	1248	597840181	79	176
TraesCS5A02G407600	94	598306181	97	121
TraesCS5A02G408000	189	598529636	36	50
TraesCS5A02G408400	1631	598665998	74	198
TraesCS5A02G409100	30	598873769	72	115
TraesCS5A02G409700	129	599218494	64	128
TraesCS5A02G409800	970	599222015	45	77
TraesCS5A02G410000	52	599388244	56	115
TraesCS5A02G411200	2333	599808885	83	205
TraesCS5A02G413500	42	601683539	280	324
TraesCS5A02G413600LC	35	493859482	43	71
TraesCS5A02G414100	32	602250435	42	69
TraesCS5A02G414400	506	602355922	37	36
TraesCS5A02G415400	41	603792954	229	163
TraesCS5A02G415600	20	604309876	674	550
TraesCS5A02G417600	744	606049673	34	45
TraesCS5A02G420200	27	606895772	48	44
TraesCS5A02G421100LC	124	503055676	69	128
TraesCS5A02G423600	1573	609258243	67	71
TraesCS5A02G423900	23	609622017	18	34
TraesCS5A02G424100	10	609814162	181	143
TraesCS5A02G424600	52	609955069	92	56
TraesCS5A02G426100	13	611342292	89	54
TraesCS5A02G426300	13	611549361	87	160
TraesCS5A02G431300	26	615299786	43	56
TraesCS5A02G431600	31	615318962	84	147
TraesCS5A02G431600LC	1139	510697610	97	144
TraesCS5A02G434200	113	617235759	42	45
TraesCS5A02G437300	1052	619455498	77	174
TraesCS5A02G439400	63	621003336	46	85
TraesCS5A02G439800	83	621177784	37	86
TraesCS5A02G441300	16	622226935	115	105
TraesCS5A02G442200	890	622767848	47	59
TraesCS5A02G444700	40	624722158	52	101
TraesCS5A02G445300	109	624799377	56	170
TraesCS5A02G445700	762	625732396	60	118
TraesCS5A02G445900	159	626030488	74	190
TraesCS5A02G447000	286	626610819	104	114
TraesCS5A02G448900LC	10	525148881	504	761
TraesCS5A02G449800	26	631644770	53	404
TraesCS5A02G449800LC	128	526533798	326	1658
TraesCS5A02G453200	204	634623195	30	55
TraesCS5A02G454200	95	635407413	307	161
TraesCS5A02G454500	59	635502697	103	87
TraesCS5A02G454600	75	635504333	66	73
TraesCS5A02G454700	15	635551570	73	107
TraesCS5A02G455100	26	635777383	92	80
TraesCS5A02G455400	227	635934243	271	78
TraesCS5A02G456500	197	636627803	86	134
TraesCS5A02G457400	86	637127909	67	72
TraesCS5A02G457500	27	637168478	25	39
TraesCS5A02G458100	123	638132004	81	180
TraesCS5A02G459200	410	639306135	22	15
TraesCS5A02G459900	34	640603897	40	45
TraesCS5A02G460400	193	640728670	90	214
TraesCS5A02G460500	59	640924575	149	144
TraesCS5A02G460700	4568	640949280	67	152
TraesCS5A02G461300	10	641726951	60	170
TraesCS5A02G461500	10	641734025	7	12
TraesCS5A02G463200	86	643357068	31	24
TraesCS5A02G463300	94	643363954	40	39
TraesCS5A02G463700	63	643625837	109	110
TraesCS5A02G464400LC	17	536865258	71	107
TraesCS5A02G465400	106	644298219	24	35
TraesCS5A02G466500	29	644919824	47	94
TraesCS5A02G467400	4292	645263430	30	153
TraesCS5A02G467500	236	645265144	71	206
TraesCS5A02G467600LC	104	540059752	59	93
TraesCS5A02G468400	34	645772484	553	395
TraesCS5A02G472500	17	649403530	58	68
TraesCS5A02G473700	32	650023648	39	58
TraesCS5A02G474400	68	650283147	674	482
TraesCS5A02G475600	14	650626658	35	74
TraesCS5A02G476300	54	650825826	68	112
TraesCS5A02G476600	194	651437354	38	75
TraesCS5A02G478100	63	651749594	57	82
TraesCS5A02G478300	89	651759520	37	73
TraesCS5A02G482700	178	654108680	77	183
TraesCS5A02G482800	1261	654123656	33	9
TraesCS5A02G485600	1432	656935732	76	158
TraesCS5A02G487100	28	657493974	94	197
TraesCS5A02G491100	376	660198935	82	319
TraesCS5A02G491900	384	660837075	79	155
TraesCS5A02G492100	217	661148362	71	135
TraesCS5A02G493800	59	662527203	75	61
TraesCS5A02G494600	1439	663208775	56	131
TraesCS5A02G496900	1153	664274931	58	144
TraesCS5A02G497300	189	664541540	76	210
TraesCS5A02G497600LC	32	558306938	74	141
TraesCS5A02G498000	911	665466042	82	15
TraesCS5A02G503800	283	669582324	36	34
TraesCS5A02G503900	4831	669584328	19	16
TraesCS5A02G505000	39	670406791	57	96
TraesCS5A02G506200LC	19	563756350	88	174
TraesCS5A02G508800	128	673234504	34	51
TraesCS5A02G509000	14	673302434	308	336
TraesCS5A02G509400	303	673559856	77	225
TraesCS5A02G510200LC	111	565534031	69	201
TraesCS5A02G511400	12	674938791	152	346
TraesCS5A02G514200	49	677951532	36	44
TraesCS5A02G514700	307	678201611	117	74
TraesCS5A02G515500	24	678944877	298	358
TraesCS5A02G517000	1398	680213171	25	39
TraesCS5A02G517400	58	680281683	54	117
TraesCS5A02G517800LC	567	569449628	67	156
TraesCS5A02G518500LC	124	569988208	86	210
TraesCS5A02G518700LC	308	570188963	54	100
TraesCS5A02G521400	231	682617075	78	219
TraesCS5A02G523700LC	26	573841271	48	178
TraesCS5A02G524200	19	684939985	159	149
TraesCS5A02G524400	24	685006621	13	14
TraesCS5A02G524500LC	77	574665567	38	27
TraesCS5A02G528800LC	34	578057223	176	257
TraesCS5A02G529000	80	688734451	39	46
TraesCS5A02G529100	677	688767658	210	1013
TraesCS5A02G532000LC	156	580273871	68	282
TraesCS5A02G532600	11	690308463	19	20
TraesCS5A02G532800	68	690346065	103	96
TraesCS5A02G532900LC	64	580560913	42	91
TraesCS5A02G533100	90	690445227	17	23
TraesCS5A02G533200	1610	690546541	148	115
TraesCS5A02G533300	219	690566931	201	113
TraesCS5A02G533500	256	690813755	78	71
TraesCS5A02G533900	1153	691026176	834	991
TraesCS5A02G534600	22	691796084	242	469
TraesCS5A02G535300	3660	692057834	68	155
TraesCS5A02G535500	1759	692163017	62	173
TraesCS5A02G538700	65	697051542	398	151
TraesCS5A02G540700	898	697894455	47	94
TraesCS5A02G540900	50	697998820	46	101
TraesCS5A02G546300	27	700597440	32	35
TraesCS5A02G546500	1547	700619683	15	24
TraesCS5A02G546500LC	28	591081620	41	60
TraesCS5A02G547500	208	701568831	30	40
TraesCS5A02G550800	109	704344279	263	255
TraesCS5A02G555100	87	706663398	47	42
TraesCS5A02G556400	56	707802059	462	295
TraesCS5A02G557300	10	708421782	522	1553
TraesCS5A02G566210LC	40	603379297	31	62
TraesCS5A02G576000LC	12	607811172	42	80
TraesCS5A02G578400LC	3313	609195897	55	99
TraesCS5A02G578700LC	97	609243162	113	483
TraesCS5A02G588700LC	10	617982390	170	431
TraesCS5A02G596800LC	25	622367087	34	52
TraesCS5A02G601300LC	19	625681455	406	2743
TraesCS5A02G615100LC	57	634486910	77	172
TraesCS5A02G623200LC	71	639188031	167	97
TraesCS5A02G647800LC	267	653699645	45	56
TraesCS5A02G652900LC	1115	657487813	62	175
TraesCS5A02G655900LC	23	658892983	113	353
TraesCS5A02G666400LC	81	665690750	76	206
TraesCS5A02G673100LC	50	668262025	48	88
TraesCS5A02G679800LC	141	671547918	57	72
TraesCS5A02G684100LC	474	673846154	62	199
TraesCS5A02G690100LC	3032	680089008	60	126
TraesCS5A02G703300LC	13	688730353	81	141
TraesCS5A02G704400LC	122	688978336	49	92
TraesCS5A02G708900LC	15	690954834	250	301
TraesCS5A02G716400LC	57	694969648	15	17
TraesCS5A02G725010LC	25	700207689	78	79
TraesCS5A02G736000LC	41	706438407	42	79
TraesCS5A02G736500LC	48	706543182	50	101
TraesCS5B02G002600	109	3917083	322	341
TraesCS5B02G003200	67	4867018	38	53
TraesCS5B02G003600	333	5065536	131	281
TraesCS5B02G003700	766	5071274	57	104
TraesCS5B02G005400	63	6917957	223	223
TraesCS5B02G007800	418	8905253	29	42
TraesCS5B02G008300LC	105	7147142	245	774
TraesCS5B02G008600	83	9222193	69	89
TraesCS5B02G009100	58	9290018	112	102
TraesCS5B02G009200	44	9299693	92	157
TraesCS5B02G010100	12	9816860	10	22
TraesCS5B02G010600	19	10432134	21	44
TraesCS5B02G010700	307	10437971	120	314
TraesCS5B02G010900	130	10524635	58	62
TraesCS5B02G012200	30	12320947	100	118
TraesCS5B02G012900	338	12845284	80	176
TraesCS5B02G013600	23	13272560	289	463
TraesCS5B02G015700	450	15054988	32	76
TraesCS5B02G015800	46	15076923	48	50
TraesCS5B02G016000	246	15126518	49	49
TraesCS5B02G018500	170	17969113	31	44
TraesCS5B02G019600	308	19438369	48	104
TraesCS5B02G023500	163	21637624	99	33
TraesCS5B02G024800	15	23680520	250	108
TraesCS5B02G025300	48	24113017	33	56
TraesCS5B02G026300	12	25063554	69	632
TraesCS5B02G026800	12	25995912	46	61
TraesCS5B02G027100	51	26304199	91	135
TraesCS5B02G027300	220	26445202	67	156
TraesCS5B02G027300LC	20	19678855	22	27
TraesCS5B02G028200	24	27299714	45	63
TraesCS5B02G028900	490	27815972	71	91
TraesCS5B02G031900LC	198	22032417	12	91
TraesCS5B02G035000	34	38157601	41	65
TraesCS5B02G036600	1016	40784654	82	123
TraesCS5B02G037100	276	41276283	99	957
TraesCS5B02G038800	88	43904538	69	108
TraesCS5B02G039000	11	43976864	62	434
TraesCS5B02G042900	18	47588178	84	91
TraesCS5B02G045100	20783	50507169	53	131
TraesCS5B02G045800	27	51059872	68	103
TraesCS5B02G048200LC	24	35290150	28	35
TraesCS5B02G048300	444	54509142	70	127
TraesCS5B02G048600	30	54710921	35	50
TraesCS5B02G048700	168	54712634	108	204
TraesCS5B02G048800	22	54825141	315	339
TraesCS5B02G048900	30	54832067	143	173
TraesCS5B02G049100	204	54860666	48	80
TraesCS5B02G049400	26	55098939	375	440
TraesCS5B02G053400	87	58395042	251	242
TraesCS5B02G054600	30	59792942	92	423
TraesCS5B02G054800	197	59925767	95	245
TraesCS5B02G056700	678	63259901	106	107
TraesCS5B02G056800	35	63265654	35	55
TraesCS5B02G056900	17	63269200	182	110
TraesCS5B02G057200	212	63298179	79	112
TraesCS5B02G057205	39	63288616	37	57
TraesCS5B02G058500	329	64264425	140	272
TraesCS5B02G059200	1558	65243938	48	59
TraesCS5B02G059500	523	65586427	69	210
TraesCS5B02G061400	43	68846647	20	26
TraesCS5B02G061900	19	69546704	78	94
TraesCS5B02G062000	145	69553961	102	71
TraesCS5B02G062300	154	69861130	27	59
TraesCS5B02G063500	74	71350179	49	119
TraesCS5B02G063600	2335	71521290	66	128
TraesCS5B02G064200LC	112	44676799	65	284
TraesCS5B02G065200	25	73349372	93	170
TraesCS5B02G066020LC	40	45383896	658	781
TraesCS5B02G068300	236	77714482	66	174
TraesCS5B02G068500	118	77923741	431	389
TraesCS5B02G068700	228	78423681	88	37
TraesCS5B02G069300	603	79081238	29	56
TraesCS5B02G071200	17	82445517	20	30
TraesCS5B02G071300	15	82462789	61	31
TraesCS5B02G072100	91	83793852	108	91
TraesCS5B02G072300	18	84628978	390	634
TraesCS5B02G072500	40	84666347	26	33
TraesCS5B02G073400LC	67	51844272	348	327
TraesCS5B02G074700	482	88862361	128	1431
TraesCS5B02G074900	18	89234809	281	95
TraesCS5B02G075100	2206	89628122	86	305
TraesCS5B02G075200	129	89634752	93	139
TraesCS5B02G075300	37	89683160	86	139
TraesCS5B02G075900	85	90512393	43	24
TraesCS5B02G076000	142	90988754	49	100
TraesCS5B02G076100	792	91109327	63	129
TraesCS5B02G076200	1006	91112555	67	123
TraesCS5B02G076800	111	92232964	53	80
TraesCS5B02G077400LC	35	55491522	84	170
TraesCS5B02G078500	41	94389285	94	250
TraesCS5B02G079100	1208	96488665	70	129
TraesCS5B02G080100	21	98514521	55	66
TraesCS5B02G082000	22	102629834	226	299
TraesCS5B02G082400	16	103322004	25	31
TraesCS5B02G082600	17	103462710	126	136
TraesCS5B02G083000	173	103573124	73	100
TraesCS5B02G083100	17	103579096	36	49
TraesCS5B02G083700	188	105771428	60	77
TraesCS5B02G084200	219	106808458	109	415
TraesCS5B02G085300LC	166	61647206	52	103
TraesCS5B02G085400	176	108189398	29	56
TraesCS5B02G086300	211	109768243	318	1716
TraesCS5B02G087200	93	111681333	66	48
TraesCS5B02G087500	448	112189595	24	57
TraesCS5B02G087800	940	112532594	38	116
TraesCS5B02G089200LC	131	65246173	99	251
TraesCS5B02G089700	431	115398072	196	114
TraesCS5B02G090000	236	115654455	28	45
TraesCS5B02G090200	214	116305782	35	39
TraesCS5B02G090900	71	118422039	86	350
TraesCS5B02G091900LC	807	68842653	109	232
TraesCS5B02G092300LC	23	69143043	247	567
TraesCS5B02G093600	58	122844021	40	58
TraesCS5B02G093800	88	123216984	30	77
TraesCS5B02G094900	22	124764776	142	150
TraesCS5B02G097100	50	128215538	37	40
TraesCS5B02G098300	614	130510848	73	192
TraesCS5B02G098600	397	130730564	50	103
TraesCS5B02G099400	28	132293330	166	118
TraesCS5B02G099800	134	132606341	49	78
TraesCS5B02G099900	300	132614893	83	237
TraesCS5B02G100600	865	133861691	52	152
TraesCS5B02G100700	85	133892918	51	40
TraesCS5B02G101400	451	134447115	79	194
TraesCS5B02G101500	13	134541639	152	135
TraesCS5B02G102500	107	136414331	52	69
TraesCS5B02G103700	2134	138350806	58	95
TraesCS5B02G104500	1377	139339932	82	915
TraesCS5B02G105900LC	55	84924114	80	158
TraesCS5B02G107600	145	146368022	140	85
TraesCS5B02G108700LC	84	87114252	64	217
TraesCS5B02G109600	10	155281951	17	18
TraesCS5B02G109900	223	157049734	2960	3093
TraesCS5B02G111100	112	164405839	30	30
TraesCS5B02G111700	28	167293989	29	29
TraesCS5B02G111900	99	170619532	626	296
TraesCS5B02G112500	164	176214241	230	121
TraesCS5B02G112600	602	176569135	73	234
TraesCS5B02G113500	550	181477924	115	95
TraesCS5B02G113800	25	182992773	643	468
TraesCS5B02G113900	299	184286179	52	75
TraesCS5B02G114700	2185	187861515	50	125
TraesCS5B02G114900	406	188793342	53	88
TraesCS5B02G115300	149	192348543	43	50
TraesCS5B02G115600	98	194190845	112	71
TraesCS5B02G116100	9505	197192359	79	191
TraesCS5B02G117000	135	204612482	43	203
TraesCS5B02G117200	28	206505066	43	68
TraesCS5B02G117600	26	207580653	1096	903
TraesCS5B02G118200	15	208704472	534	954
TraesCS5B02G118300	125	208706696	113	202
TraesCS5B02G120200	24	212790173	57	76
TraesCS5B02G120500	77	213471443	29	48
TraesCS5B02G120800	689	214261110	48	87
TraesCS5B02G121400LC	123	100844049	275	296
TraesCS5B02G122100LC	109	102212898	97	248
TraesCS5B02G123500	104	222375128	40	39
TraesCS5B02G123600	912	222750301	85	197
TraesCS5B02G124100	28	223982880	348	540
TraesCS5B02G125000	343	227121882	134	156
TraesCS5B02G125100	67	227643876	93	67
TraesCS5B02G126000	77	229642793	135	136
TraesCS5B02G126800	13	231737996	18	20
TraesCS5B02G128100	30	233923844	22	35
TraesCS5B02G128800	114	235443780	72	68
TraesCS5B02G129600	20	239389143	23	25
TraesCS5B02G130700	59	243146463	36	37
TraesCS5B02G131200	69	243915843	408	473
TraesCS5B02G131500	109	244414721	97	58
TraesCS5B02G131700	3627	245827861	94	229
TraesCS5B02G132100	10	246589162	272	148
TraesCS5B02G132300	16	246978924	77	51
TraesCS5B02G132500	161	247061558	66	106
TraesCS5B02G133500	97	249578486	33	172
TraesCS5B02G135500	319	255226779	98	164
TraesCS5B02G136700LC	24	117962825	25	93
TraesCS5B02G137400	96	257004386	33	62
TraesCS5B02G137700	101	259545716	70	163
TraesCS5B02G137900	183	261197617	531	2085
TraesCS5B02G138100	10	262049598	590	1292
TraesCS5B02G138300LC	100	119416996	38	34
TraesCS5B02G138400LC	40	119418550	27	77
TraesCS5B02G139000	19	262818894	99	337
TraesCS5B02G139300	29	263213913	62	91
TraesCS5B02G140300	2244	264911351	185	1054
TraesCS5B02G141800	28	267756246	81	123
TraesCS5B02G142500	60	268494127	114	82
TraesCS5B02G142600	119	268499792	64	122
TraesCS5B02G143200	546	270436986	83	109
TraesCS5B02G143400	58	270679007	80	356
TraesCS5B02G143800	210	271144042	54	99
TraesCS5B02G144000	15	271182853	29	47
TraesCS5B02G144200	199	271576154	54	110
TraesCS5B02G144300	729	271665774	78	219
TraesCS5B02G144500	207	271910129	69	121
TraesCS5B02G144900	900	271956365	137	263
TraesCS5B02G146400	136	274464663	760	519
TraesCS5B02G147500	18	275505074	30	67
TraesCS5B02G150200	58	278043628	73	166
TraesCS5B02G150300	179	278106555	80	72
TraesCS5B02G150400	451	278224672	89	278
TraesCS5B02G151900	134	281066314	63	92
TraesCS5B02G152900	29	282051158	196	310
TraesCS5B02G153900	11	283238101	18	26
TraesCS5B02G155200	5585	285826713	104	159
TraesCS5B02G155400	32	286860635	1810	2371
TraesCS5B02G155600	127	287752907	36	62
TraesCS5B02G155700	34	287790990	32	51
TraesCS5B02G157300	2649	289796533	52	103
TraesCS5B02G157500	208	290433249	2004	5795
TraesCS5B02G157600	158	290723723	45	64
TraesCS5B02G158500LC	124	137286338	242	877
TraesCS5B02G159000	427	293208047	43	78
TraesCS5B02G159200	278	293550114	63	328
TraesCS5B02G159500	281	294078142	180	77
TraesCS5B02G160100	355	295113318	20	29
TraesCS5B02G161600	20	297981102	312	562
TraesCS5B02G162100	14	299023691	548	162
TraesCS5B02G162700	44	299909911	33	44
TraesCS5B02G162800	174	300097010	28	26
TraesCS5B02G162900	43	300379025	55	95
TraesCS5B02G163400	10	302065110	33	58
TraesCS5B02G163500	456	302753284	197	145
TraesCS5B02G163600	225	302847957	76	181
TraesCS5B02G164100LC	59	142837289	80	92
TraesCS5B02G164800	509	304687461	128	190
TraesCS5B02G164900LC	2633	144598809	58	85
TraesCS5B02G166400	99	308556015	170	169
TraesCS5B02G166900	18	309004280	190	207
TraesCS5B02G167900	13	311072145	31	34
TraesCS5B02G168900	88	313154013	122	44
TraesCS5B02G169100	111	313212174	24	60
TraesCS5B02G169900	356	314299065	49	49
TraesCS5B02G170200	21	314968641	31	53
TraesCS5B02G171100	104	315898114	71	88
TraesCS5B02G173200	71	318283943	65	99
TraesCS5B02G176700	532	322859999	86	187
TraesCS5B02G178200	1881	325961765	130	272
TraesCS5B02G178800LC	82	163522092	67	214
TraesCS5B02G179900	201	327743601	93	103
TraesCS5B02G180000	31	327783882	50	61
TraesCS5B02G180700LC	31	166657171	28	56
TraesCS5B02G181200	838	330738503	310	536
TraesCS5B02G181500	8720	331247507	48	114
TraesCS5B02G183000	15	333025503	355	341
TraesCS5B02G183400LC	113	170637791	57	129
TraesCS5B02G184300	1012	335203201	101	178
TraesCS5B02G184300LC	44	171735637	57	153
TraesCS5B02G184400	273	335515355	49	63
TraesCS5B02G184800	2082	335947601	101	692
TraesCS5B02G185200	13	336769823	242	189
TraesCS5B02G186100	4164	337903946	94	191
TraesCS5B02G187800LC	16	178395202	46	57
TraesCS5B02G189000LC	68	180912241	492	318
TraesCS5B02G189300LC	20	181575928	744	1296
TraesCS5B02G190400	2179	344310371	155	489
TraesCS5B02G193200	542	348570426	51	25
TraesCS5B02G195200	47	352482940	91	149
TraesCS5B02G195600	2683	353036412	81	207
TraesCS5B02G197800	1345	356716555	98	140
TraesCS5B02G198400	10	358000535	356	599
TraesCS5B02G199200	183	358888663	29	28
TraesCS5B02G200500	75	362517776	225	200
TraesCS5B02G201200	22	364127398	11	14
TraesCS5B02G201300	234	364129321	63	145
TraesCS5B02G202200	1392	368489152	159	87
TraesCS5B02G202300	41	368503278	170	260
TraesCS5B02G202800	196	369152937	393	227
TraesCS5B02G203100LC	339	205710689	37	64
TraesCS5B02G203400	73	369634969	116	62
TraesCS5B02G205500	17	373691464	241	551
TraesCS5B02G206300	32	375638698	38	63
TraesCS5B02G206600	13	375740327	207	562
TraesCS5B02G208700	25	378516179	227	1025
TraesCS5B02G209400	100	378997739	54	72
TraesCS5B02G210000	160	379902267	44	48
TraesCS5B02G210700	291	381355856	43	78
TraesCS5B02G210800	2599	381714940	71	165
TraesCS5B02G211700	93	382379915	57	49
TraesCS5B02G212200	48	382890901	1224	350
TraesCS5B02G212400	20	383030832	62	86
TraesCS5B02G214500LC	50	221848660	16	19
TraesCS5B02G215900	11	388611284	164	465
TraesCS5B02G216300	22	389821506	76	124
TraesCS5B02G216500	45	390524488	92	100
TraesCS5B02G216600	74	390698513	170	97
TraesCS5B02G216800	55	391051363	41	41
TraesCS5B02G217300	66	391396318	37	45
TraesCS5B02G219500LC	28	232629994	74	167
TraesCS5B02G220600	16	394978592	325	194
TraesCS5B02G221000	360	395675980	62	130
TraesCS5B02G223700LC	41	236290787	14	23
TraesCS5B02G223800	788	398625076	52	181
TraesCS5B02G224100	74	399275991	41	64
TraesCS5B02G224400LC	33	237141608	14	75
TraesCS5B02G224700	28	400438626	1309	2521
TraesCS5B02G226100	40	402750229	45	44
TraesCS5B02G227500	109	404073713	55	87
TraesCS5B02G227700LC	66	239449591	77	88
TraesCS5B02G228100	33	405527594	439	991
TraesCS5B02G228900	5285	405725898	58	64
TraesCS5B02G233100	32	411033122	34	65
TraesCS5B02G237500	75	418472629	99	88
TraesCS5B02G237700	22	418550516	10	16
TraesCS5B02G237900	57	418811347	55	109
TraesCS5B02G238100	84	418910122	35	54
TraesCS5B02G238600LC	81	254355674	26	73
TraesCS5B02G239000	132	419620836	37	76
TraesCS5B02G240600	2325	420731948	47	83
TraesCS5B02G242000	142	421669708	75	100
TraesCS5B02G242500LC	54	257115919	31	42
TraesCS5B02G243700	40	424336202	55	81
TraesCS5B02G245100	66	426511974	44	39
TraesCS5B02G245300	56	426558230	36	52
TraesCS5B02G246700	2651	428462725	54	121
TraesCS5B02G246900	112	428960228	42	45
TraesCS5B02G247400	108	429093127	59	107
TraesCS5B02G247800LC	91	261674590	73	132
TraesCS5B02G248500	25	430734873	133	54
TraesCS5B02G251400	591	433895588	78	178
TraesCS5B02G252700	2225	435769537	47	92
TraesCS5B02G253000	56	435952606	31	47
TraesCS5B02G253100	13	436099790	127	68
TraesCS5B02G253300	16	436166814	18	85
TraesCS5B02G253500	120	436219982	1214	2352
TraesCS5B02G255800	51	438503473	97	241
TraesCS5B02G255900	23	438558169	120	124
TraesCS5B02G256000	164	438797205	37	79
TraesCS5B02G256400	57859	439228102	58	95
TraesCS5B02G257400	1554	439879288	76	191
TraesCS5B02G260200LC	13	275685952	896	2044
TraesCS5B02G263100	14	447582693	73	467
TraesCS5B02G264500	75	448600396	52	67
TraesCS5B02G266200	46	450769087	80	156
TraesCS5B02G266500	484	450839937	54	108
TraesCS5B02G267300LC	91	283995478	45	119
TraesCS5B02G267400LC	14	284161377	265	141
TraesCS5B02G268200	676	454490609	87	143
TraesCS5B02G268300	10	454638615	202	434
TraesCS5B02G269200	407	455168428	72	219
TraesCS5B02G269400	284	455272001	309	448
TraesCS5B02G273000	164	458635125	88	171
TraesCS5B02G273100	35	458660944	306	181
TraesCS5B02G273400LC	351	292752444	47	98
TraesCS5B02G274300	14	460262976	52	89
TraesCS5B02G274700LC	21	294281570	14	19
TraesCS5B02G275700	27	461403283	55	63
TraesCS5B02G276000LC	19	296563273	189	273
TraesCS5B02G277100LC	103	297976176	108	109
TraesCS5B02G277200	903	462882622	73	71
TraesCS5B02G278300LC	64	299680123	70	71
TraesCS5B02G280200	243	466002285	41	95
TraesCS5B02G280300	238	466005148	99	217
TraesCS5B02G281100LC	38	304763120	38	55
TraesCS5B02G281300LC	102	305254614	45	55
TraesCS5B02G283900LC	31	310040246	53	122
TraesCS5B02G285000LC	215	311527622	38	61
TraesCS5B02G285300	67	470649482	32	45
TraesCS5B02G287400	450	473608691	58	130
TraesCS5B02G287500LC	18	315186364	29	32
TraesCS5B02G287600LC	22	315241769	69	237
TraesCS5B02G287700	58	473640860	19	75
TraesCS5B02G289900	61	476012268	36	35
TraesCS5B02G290200	73	476171483	89	451
TraesCS5B02G290800	287	476793158	63	134
TraesCS5B02G291500	15	477068460	63	36
TraesCS5B02G292400	62	477977424	716	1606
TraesCS5B02G292500LC	134	321200086	65	98
TraesCS5B02G292900	28	478323351	50	78
TraesCS5B02G293100LC	248	321637857	77	406
TraesCS5B02G294400	196	478741169	53	26
TraesCS5B02G294500	377	478749005	60	118
TraesCS5B02G294900LC	32	323074103	57	91
TraesCS5B02G295900	138	479500148	120	342
TraesCS5B02G296600	34	479726624	182	186
TraesCS5B02G298800LC	71	326998149	41	502
TraesCS5B02G299710LC	60	327789811	51	78
TraesCS5B02G300200LC	19	328214015	276	139
TraesCS5B02G300300	1678	485155267	42	78
TraesCS5B02G300700LC	523	328773858	124	301
TraesCS5B02G300800	11	485906823	72	196
TraesCS5B02G303200	156	487605610	184	230
TraesCS5B02G304400	176	488607498	57	147
TraesCS5B02G304500LC	14	333721039	98	602
TraesCS5B02G304800	466	488821019	144	154
TraesCS5B02G306400	521	490082697	76	125
TraesCS5B02G306500	853	490102816	95	209
TraesCS5B02G307000LC	33	335796992	2062	1813
TraesCS5B02G307200	178	490619410	33	51
TraesCS5B02G310800	41	492783458	27	37
TraesCS5B02G311300	962	493085708	89	151
TraesCS5B02G311500	252	493159321	70	112
TraesCS5B02G312000	951	493630308	44	61
TraesCS5B02G312700	51	494032855	57	44
TraesCS5B02G313800	74	496267190	60	74
TraesCS5B02G316800	178	499124659	95	38
TraesCS5B02G317100	53	499385698	92	69
TraesCS5B02G317400	53	501463404	125	279
TraesCS5B02G317700	10	501958523	30	40
TraesCS5B02G318400	95	502500870	67	71
TraesCS5B02G319100	1865	503235671	69	168
TraesCS5B02G319100LC	8374	347303073	71	138
TraesCS5B02G320200	172	505564818	30	38
TraesCS5B02G320300	183	505771422	37	39
TraesCS5B02G320700	2162	506275768	95	364
TraesCS5B02G321600	95	506769347	219	316
TraesCS5B02G321700	21	506782108	43	39
TraesCS5B02G325000LC	26	354988775	217	544
TraesCS5B02G326900	19	511057733	46	73
TraesCS5B02G328600	9935	512244169	90	317
TraesCS5B02G330600	1379	514928461	55	216
TraesCS5B02G332500	5758	516539012	100	124
TraesCS5B02G332800	10	517193417	221	218
TraesCS5B02G332900	29	517197483	29	98
TraesCS5B02G333200	23	517216392	42	72
TraesCS5B02G336000	348	519019543	58	94
TraesCS5B02G337000	77	520371333	163	415
TraesCS5B02G338900LC	42	370082213	197	158
TraesCS5B02G340000	580	524450873	41	68
TraesCS5B02G341900	479	526588700	97	263
TraesCS5B02G342500	343	526668026	33	100
TraesCS5B02G343800	79	527251908	58	83
TraesCS5B02G347600	174	528589835	60	114
TraesCS5B02G348900	1286	530334905	29	39
TraesCS5B02G353600LC	526	388193312	72	109
TraesCS5B02G356700	218	536322589	63	82
TraesCS5B02G356900	33	536477049	47	124
TraesCS5B02G358100	147	537783273	173	273
TraesCS5B02G358500LC	39	393997542	30	62
TraesCS5B02G358600	28	538548811	11	16
TraesCS5B02G358800LC	2779	394010895	63	137
TraesCS5B02G359100	46	539026139	33	48
TraesCS5B02G359400	906	539285875	45	53
TraesCS5B02G362500	39	541737449	179	148
TraesCS5B02G362800	11	541949265	80	110
TraesCS5B02G366300	29	544913581	197	69
TraesCS5B02G366900	24	545577599	72	85
TraesCS5B02G367300	166	545922545	320	453
TraesCS5B02G368800	221	547406894	99	304
TraesCS5B02G369600LC	10	403698875	11	16
TraesCS5B02G370200	53	548994720	54	88
TraesCS5B02G370400	28	549551633	837	650
TraesCS5B02G370500	49	549588466	143	72
TraesCS5B02G371200	30	549951379	72	91
TraesCS5B02G372100LC	20	405717908	41	71
TraesCS5B02G372700LC	14	406218028	94	266
TraesCS5B02G373200	461	550927289	48	61
TraesCS5B02G373900	187	551503379	42	387
TraesCS5B02G374200	83	551663594	34	40
TraesCS5B02G374400	50	551678116	35	41
TraesCS5B02G374800	148	551805139	178	49
TraesCS5B02G375700	27	553184720	65	68
TraesCS5B02G377500	17	555125523	66	72
TraesCS5B02G377700	532	555176040	58	135
TraesCS5B02G381500	15	559765243	204	180
TraesCS5B02G382000	234	559994017	36	40
TraesCS5B02G384600	163	563335669	56	574
TraesCS5B02G386300	270	565768787	96	190
TraesCS5B02G386300LC	11	420933757	224	1053
TraesCS5B02G386400LC	147	421179538	67	99
TraesCS5B02G389000	73	568180438	50	65
TraesCS5B02G392700	31	571322135	32	43
TraesCS5B02G394400	226	572350832	49	61
TraesCS5B02G395200	710	572591149	76	297
TraesCS5B02G396300LC	61	431069262	61	71
TraesCS5B02G397700	40	575068342	28	112
TraesCS5B02G397800	11	575255412	44	33
TraesCS5B02G402500	62	579080095	55	109
TraesCS5B02G402600	11	579384593	53	72
TraesCS5B02G403700	247	580166463	34	26
TraesCS5B02G404100	17	580371062	107	440
TraesCS5B02G404600	159	580512892	137	295
TraesCS5B02G404700	20	580675100	474	392
TraesCS5B02G405900	128	581708747	164	119
TraesCS5B02G407800	12232	583474612	55	131
TraesCS5B02G407900	357	583516529	66	475
TraesCS5B02G408000	12	583577175	69	312
TraesCS5B02G408100	280	583709758	28	22
TraesCS5B02G408600	17	584114968	95	219
TraesCS5B02G409900	555	585001653	77	140
TraesCS5B02G412000	2034	586874961	24	26
TraesCS5B02G412100	187	586917308	93	117
TraesCS5B02G412500	524	587471334	31	36
TraesCS5B02G412900	103	587796036	74	100
TraesCS5B02G413100	2998	588160255	78	187
TraesCS5B02G413700	493	588515692	81	122
TraesCS5B02G414100	34	588689262	32	48
TraesCS5B02G415100LC	10	443699521	211	178
TraesCS5B02G416500LC	1885	445448150	33	60
TraesCS5B02G418200	159	593942880	404	177
TraesCS5B02G419000	129	594913413	33	51
TraesCS5B02G419800	424	595622194	85	108
TraesCS5B02G421100	604	596905065	70	174
TraesCS5B02G422100	81	597227553	180	208
TraesCS5B02G423600	1025	599956446	81	177
TraesCS5B02G423800	20	600123656	1283	639
TraesCS5B02G424300LC	10	448307537	28	109
TraesCS5B02G424900	213	600929912	23	38
TraesCS5B02G425500LC	75	448854227	95	96
TraesCS5B02G425700	108	601399768	44	90
TraesCS5B02G427000	251	602845428	106	316
TraesCS5B02G428400	10	604068355	31	43
TraesCS5B02G429400	18	604899217	63	84
TraesCS5B02G432500	59	606843792	36	60
TraesCS5B02G432900	17	607473589	60	142
TraesCS5B02G433400	91	608084347	60	100
TraesCS5B02G439100	222	611476060	153	166
TraesCS5B02G441300	2325	613152706	74	247
TraesCS5B02G442700	21	615742313	80	45
TraesCS5B02G444600	166	617049236	40	73
TraesCS5B02G444900	17	617172785	226	98
TraesCS5B02G445100LC	13	466536522	16	31
TraesCS5B02G445900	16	617687645	203	200
TraesCS5B02G446200	23	617813294	252	870
TraesCS5B02G446300	1379	617819236	85	208
TraesCS5B02G447100	64	618253734	69	72
TraesCS5B02G447400	23	618468571	55	92
TraesCS5B02G447700	161	618475427	64	213
TraesCS5B02G448800	135	621259434	96	224
TraesCS5B02G448900	575	621262879	71	162
TraesCS5B02G449200	85	621467529	162	189
TraesCS5B02G449300	53	621476376	63	127
TraesCS5B02G449700LC	35	470028356	94	688
TraesCS5B02G449800	18	622065760	148	153
TraesCS5B02G450200	16	622382462	33	42
TraesCS5B02G451100	10	622626715	26	49
TraesCS5B02G451500	44	622966656	90	151
TraesCS5B02G455500	1254	629898936	39	74
TraesCS5B02G455800	242	630287414	116	188
TraesCS5B02G456700	47	631787334	15	16
TraesCS5B02G458300	682	633175247	70	190
TraesCS5B02G458710LC	310	474972169	28	48
TraesCS5B02G461000	20	636900386	42	81
TraesCS5B02G462200	253	637483457	26	41
TraesCS5B02G462900	1508	638344314	11	115
TraesCS5B02G464100	327	639094557	69	95
TraesCS5B02G464100LC	87	480247979	34	54
TraesCS5B02G464300	21	639137066	37	68
TraesCS5B02G466600	413	640543304	124	104
TraesCS5B02G466700	56	640561919	28	37
TraesCS5B02G466700LC	45	484638266	23	26
TraesCS5B02G467000	326	641097962	101	151
TraesCS5B02G467800	35	641426972	72	61
TraesCS5B02G468500	3573	641927550	44	65
TraesCS5B02G469200LC	21	486081815	35	79
TraesCS5B02G469500	45	643171429	28	37
TraesCS5B02G469700	1187	643299774	59	179
TraesCS5B02G475000	19	648129381	587	394
TraesCS5B02G477200	25	649490818	35	42
TraesCS5B02G477300LC	54	493088608	153	360
TraesCS5B02G478900	2549	650344269	54	87
TraesCS5B02G479000	1339	650346248	35	57
TraesCS5B02G479700	62	652377069	252	261
TraesCS5B02G481200	404	653798372	48	67
TraesCS5B02G481600	322	654489625	45	63
TraesCS5B02G483400	11	655207781	369	1077
TraesCS5B02G485400	36	656806661	46	54
TraesCS5B02G485500	76	656840711	46	38
TraesCS5B02G486600	411	657883737	38	60
TraesCS5B02G488300	29	658775545	52	76
TraesCS5B02G489000	336	658915523	77	164
TraesCS5B02G489500	76	659411909	61	100
TraesCS5B02G489700	27	659460575	146	131
TraesCS5B02G490800	51	659626289	48	58
TraesCS5B02G490900	19	659636234	36	53
TraesCS5B02G491200	46	659744195	34	60
TraesCS5B02G491600	76	659813663	51	101
TraesCS5B02G492500	15	660370909	57	114
TraesCS5B02G492700	59	660666589	370	469
TraesCS5B02G492700LC	144	508348856	268	343
TraesCS5B02G493600	318	661523619	126	375
TraesCS5B02G497000LC	21	511611367	40	87
TraesCS5B02G497300LC	80	511712547	69	182
TraesCS5B02G500000	76	666195569	151	71
TraesCS5B02G500200	1078	666209414	68	123
TraesCS5B02G500900	277	668198790	103	243
TraesCS5B02G501900	24	669292198	60	52
TraesCS5B02G502200	165	669449749	196	887
TraesCS5B02G503000	47	669734387	23	35
TraesCS5B02G505600	15	671299477	111	129
TraesCS5B02G505700	83	671337859	1440	1172
TraesCS5B02G505800	35	671353145	203	162
TraesCS5B02G506200	55	671707724	73	102
TraesCS5B02G506400	168	671717434	79	193
TraesCS5B02G508100	135	673121077	122	161
TraesCS5B02G511500LC	107	522933235	61	126
TraesCS5B02G515100	51	679676838	123	153
TraesCS5B02G515500	19	679806132	48	80
TraesCS5B02G519500	1064	682184107	55	84
TraesCS5B02G519900	28	682400435	311	311
TraesCS5B02G520300LC	43	528141458	72	95
TraesCS5B02G520400	33	682697820	28	35
TraesCS5B02G520500	285	682698875	35	57
TraesCS5B02G523800	282	684616104	93	237
TraesCS5B02G525300LC	75	531580005	49	123
TraesCS5B02G526000	71	685565670	76	161
TraesCS5B02G527000	972	686202568	68	168
TraesCS5B02G528300	23	687166771	39	81
TraesCS5B02G528800	339	687467971	47	77
TraesCS5B02G529200	90	687778440	92	191
TraesCS5B02G532700	299	689995165	45	32
TraesCS5B02G532800	12	690034931	38	67
TraesCS5B02G532900	633	690069424	29	29
TraesCS5B02G533400	848	690220940	66	447
TraesCS5B02G534400	117	690703465	66	73
TraesCS5B02G535100	284	691153932	27	30
TraesCS5B02G536200LC	44	536426412	33	53
TraesCS5B02G536300	297	692209831	59	146
TraesCS5B02G538000	10	693688845	32	36
TraesCS5B02G538200	54	693879948	50	80
TraesCS5B02G539200	72	694178124	78	64
TraesCS5B02G540600	27	695719919	57	101
TraesCS5B02G545100	59	697667983	57	84
TraesCS5B02G547900LC	104	544374938	32	55
TraesCS5B02G552900LC	75	546722565	53	98
TraesCS5B02G555200	26	704481587	31	48
TraesCS5B02G557300	18	705260962	141	72
TraesCS5B02G557500	209	705276378	249	202
TraesCS5B02G558300	27	705798627	54	70
TraesCS5B02G559000	890	706154936	174	274
TraesCS5B02G559100	1082	706164864	144	267
TraesCS5B02G560800	281	707394544	48	22
TraesCS5B02G560800LC	29	548752238	91	105
TraesCS5B02G561100	29	707423439	62	112
TraesCS5B02G561200	236	707432055	107	139
TraesCS5B02G562300	160	708237968	159	188
TraesCS5B02G563700LC	275	550152976	54	64
TraesCS5B02G563800	141	709365782	329	84
TraesCS5B02G564000LC	10345	550260036	32	51
TraesCS5B02G564100	68	709582529	95	67
TraesCS5B02G566700	25	710784541	52	84
TraesCS5B02G571100	88	712474527	97	75
TraesCS5B02G571400	115	712700300	70	54
TraesCS5B02G582900LC	21	568418983	170	406
TraesCS5B02G586800LC	345	572545666	56	62
TraesCS5B02G606500LC	53	589455630	50	97
TraesCS5B02G609100LC	74	591149970	51	96
TraesCS5B02G623400LC	25	601407934	87	132
TraesCS5B02G639700LC	13	611954546	144	146
TraesCS5B02G654100LC	166	622606542	36	41
TraesCS5B02G684700LC	32	647923698	119	106
TraesCS5B02G701700LC	12072	660135640	52	135
TraesCS5B02G702100LC	16	660590893	46	66
TraesCS5B02G709600LC	378	665200354	60	145
TraesCS5B02G713500LC	1079	668192545	69	185
TraesCS5B02G722700LC	127	672814639	45	116
TraesCS5B02G722900LC	22	672821932	72	79
TraesCS5B02G729100LC	11	677705898	106	381
TraesCS5B02G736700LC	206	680310241	608	1219
TraesCS5B02G776700LC	17	697183539	50	79
TraesCS5B02G796300LC	28	707391724	44	66
TraesCS5D02G002300	93	2510934	49	66
TraesCS5D02G002400LC	143	3015911	96	165
TraesCS5D02G002500	15	2666380	25	37
TraesCS5D02G003500	97	3545592	56	68
TraesCS5D02G004700	673	3659142	31	112
TraesCS5D02G004800	588	3750904	57	151
TraesCS5D02G005200LC	35	3964437	219	185
TraesCS5D02G005300	1664	4040074	315	263
TraesCS5D02G006000	135	5170226	57	61
TraesCS5D02G011900	23	6450318	100	105
TraesCS5D02G012000	53	6457914	90	37
TraesCS5D02G012100	1334	6479755	61	138
TraesCS5D02G013400	112	7501195	103	96
TraesCS5D02G015000	511	8530373	62	99
TraesCS5D02G015600	916	9012546	105	109
TraesCS5D02G015700	41	9069151	78	134
TraesCS5D02G016800	593	9526170	63	128
TraesCS5D02G017400	13	9948301	27	437
TraesCS5D02G018500	350	10776584	106	168
TraesCS5D02G019400	3137	11949445	68	198
TraesCS5D02G020600	45	13313090	155	214
TraesCS5D02G020900LC	770	10038521	49	92
TraesCS5D02G021600	152	14116469	147	82
TraesCS5D02G021700	116	14389894	191	242
TraesCS5D02G022400	85	15228481	110	193
TraesCS5D02G023600	135	18338264	60	229
TraesCS5D02G024700	306	21557906	150	128
TraesCS5D02G025200	31	22432941	62	104
TraesCS5D02G025500	34	22859271	45	83
TraesCS5D02G025700LC	605	13811360	45	114
TraesCS5D02G027300	37	24973885	45	66
TraesCS5D02G027500	29	25043427	71	73
TraesCS5D02G027710LC	381	15061459	57	98
TraesCS5D02G027800	200	25313820	37	40
TraesCS5D02G028100	727	26790537	46	101
TraesCS5D02G029100	62	27434440	73	136
TraesCS5D02G032000	192	29499726	80	48
TraesCS5D02G033800	361	32695663	42	89
TraesCS5D02G034400	20	33655386	44	96
TraesCS5D02G039100LC	14	24795633	45	95
TraesCS5D02G041000	74	41546062	303	209
TraesCS5D02G042600	346	42087166	48	39
TraesCS5D02G043200	661	42910447	130	512
TraesCS5D02G043500	27	42932929	21	27
TraesCS5D02G045600	1697	44782494	69	100
TraesCS5D02G046200	21	45141911	39	41
TraesCS5D02G046500LC	15	28640924	40	75
TraesCS5D02G049100LC	31	30499705	62	116
TraesCS5D02G049200	9788	46981179	46	61
TraesCS5D02G050100	11182	47782731	81	18
TraesCS5D02G052200	69	50323711	21	27
TraesCS5D02G054200	24	51676219	134	312
TraesCS5D02G054400	587	51698771	75	122
TraesCS5D02G054800	17	51848112	146	217
TraesCS5D02G054900	32	51852696	56	70
TraesCS5D02G055000	27	51861466	21	28
TraesCS5D02G055100	212	51893415	61	100
TraesCS5D02G055300	41	51933434	783	1213
TraesCS5D02G057600	10	54099425	97	108
TraesCS5D02G058700	29	55557415	214	236
TraesCS5D02G059500	29	56449696	45	59
TraesCS5D02G060200	20	56923151	154	55
TraesCS5D02G061700	146	58137610	95	133
TraesCS5D02G061800	18	58142367	34	49
TraesCS5D02G061900	364	58149745	68	80
TraesCS5D02G062100	82	58155570	27	46
TraesCS5D02G062200	211	58230374	119	153
TraesCS5D02G062600	19	58422691	118	82
TraesCS5D02G063200	60	58685606	79	145
TraesCS5D02G063800LC	100	41295664	63	104
TraesCS5D02G064800LC	272	42045331	33	42
TraesCS5D02G065800	20	61067880	56	124
TraesCS5D02G067200LC	1211	43336795	58	121
TraesCS5D02G067400	94	62519607	68	116
TraesCS5D02G068800	572	65759084	169	218
TraesCS5D02G069300	265	66757072	132	189
TraesCS5D02G069600	40	67325881	208	161
TraesCS5D02G069900	35	67922549	75	333
TraesCS5D02G070700	13	68696663	71	297
TraesCS5D02G071310LC	144	45342377	415	401
TraesCS5D02G071800	55	70520308	237	309
TraesCS5D02G071900	105	70637763	56	60
TraesCS5D02G072700	45	72224965	50	28
TraesCS5D02G074300	19	73501816	49	58
TraesCS5D02G074800	809	74088165	66	225
TraesCS5D02G075300	885	74467150	39	77
TraesCS5D02G078000LC	139	48726271	35	89
TraesCS5D02G080500	54	80373747	382	202
TraesCS5D02G080800	48	80705877	126	91
TraesCS5D02G081000	39	81148753	87	124
TraesCS5D02G084800	54	88875253	77	109
TraesCS5D02G085800	1986	91341096	71	130
TraesCS5D02G087900	1021	93861220	66	160
TraesCS5D02G089700	394	97041168	130	101
TraesCS5D02G091700	98	99261526	72	299
TraesCS5D02G092000	1377	100033211	88	70
TraesCS5D02G092100	222	100126424	69	202
TraesCS5D02G092600	214	101449795	100	150
TraesCS5D02G093700	340	102522156	37	51
TraesCS5D02G094200	662	103645306	52	116
TraesCS5D02G097300	24	108087973	127	215
TraesCS5D02G099500	13	111955150	277	331
TraesCS5D02G099700	48	111996053	43	61
TraesCS5D02G100300	114	112841036	170	330
TraesCS5D02G100900LC	145	67698806	163	566
TraesCS5D02G101100LC	11	68092784	25	39
TraesCS5D02G102500	116	115923312	126	387
TraesCS5D02G102700	195	115974736	69	186
TraesCS5D02G105300	3380	119253587	61	155
TraesCS5D02G105300LC	31	72871111	42	77
TraesCS5D02G107300	151	120896743	72	206
TraesCS5D02G108400	136	122196561	141	98
TraesCS5D02G110800LC	16	79166070	72	641
TraesCS5D02G111800	74	127055707	71	80
TraesCS5D02G112100LC	79	79992112	28	46
TraesCS5D02G112200	141	127887580	100	58
TraesCS5D02G113400	11	130664342	50	184
TraesCS5D02G113600	56	131508055	21	28
TraesCS5D02G114000	13	133282469	71	79
TraesCS5D02G115300	9198	135060381	64	130
TraesCS5D02G117100	475	138897212	29	64
TraesCS5D02G117500	772	141424025	94	305
TraesCS5D02G117700	12	142913460	980	1803
TraesCS5D02G118000	1900	154539782	65	228
TraesCS5D02G118100	210	155853227	202	745
TraesCS5D02G121000	60	173091021	62	70
TraesCS5D02G121200	388	173749944	93	351
TraesCS5D02G121400	419	174009675	78	122
TraesCS5D02G122700	289	177675332	135	104
TraesCS5D02G123100	48	179947861	68	44
TraesCS5D02G123600	81	182935375	13	22
TraesCS5D02G123700	88	184044356	240	97
TraesCS5D02G124200LC	49	92399439	103	304
TraesCS5D02G124700	44	190268290	352	110
TraesCS5D02G125700	1509	192539662	46	238
TraesCS5D02G128000	178	199722977	44	83
TraesCS5D02G128800	17	201807023	21	30
TraesCS5D02G129500	294	203075509	137	143
TraesCS5D02G130200	105	205568306	88	64
TraesCS5D02G130400	149	206094364	1843	4542
TraesCS5D02G131100	174	208137319	62	100
TraesCS5D02G131700	27	209314133	14	21
TraesCS5D02G131900	30	209497737	52	89
TraesCS5D02G132200	3782	210374282	97	302
TraesCS5D02G132500	268	210991834	20	24
TraesCS5D02G134400LC	111	108514055	117	90
TraesCS5D02G135700	29	216154724	52	53
TraesCS5D02G136700	285	217334670	51	69
TraesCS5D02G137100LC	42	112928196	289	973
TraesCS5D02G138000LC	119	114098252	14	45
TraesCS5D02G138300	64	220204829	39	64
TraesCS5D02G139300	850	221882570	114	44
TraesCS5D02G139700	36	223232352	24	20
TraesCS5D02G139900	117	223516556	28	47
TraesCS5D02G141100	200	224941424	34	35
TraesCS5D02G141900	554	227736708	74	144
TraesCS5D02G143300	68	229151430	58	174
TraesCS5D02G143700	15	230019241	34	46
TraesCS5D02G144100	32	230393539	52	111
TraesCS5D02G144800LC	167	120616184	45	79
TraesCS5D02G144900LC	124	120716322	304	1488
TraesCS5D02G147000	41	233489592	40	73
TraesCS5D02G147300	377	233737971	80	80
TraesCS5D02G150000	10233	238710422	73	335
TraesCS5D02G150700	10	239942677	208	81
TraesCS5D02G151600	15	240842199	38	40
TraesCS5D02G152200	415	241265087	62	131
TraesCS5D02G152500	10	241360371	41	54
TraesCS5D02G152700	18	241670053	1232	745
TraesCS5D02G154200LC	2678	133304791	52	66
TraesCS5D02G155400LC	31	134680220	63	130
TraesCS5D02G155700	157	243997352	60	163
TraesCS5D02G157100LC	105	136588125	34	109
TraesCS5D02G157500	52	245202757	47	91
TraesCS5D02G157600	12	245381328	523	1675
TraesCS5D02G157600LC	32	137088204	50	89
TraesCS5D02G158200	35	246299459	159	55
TraesCS5D02G160700LC	46	142546737	380	846
TraesCS5D02G161100	22	251303344	221	193
TraesCS5D02G161500	209	251958903	34	32
TraesCS5D02G163500	11	254854325	1264	482
TraesCS5D02G164600	35	255987820	328	304
TraesCS5D02G165000	28	256699841	63	146
TraesCS5D02G165100LC	580	154611317	52	114
TraesCS5D02G166400	406	259233756	56	108
TraesCS5D02G167700	49	261993434	11	15
TraesCS5D02G168200LC	365	159885807	346	467
TraesCS5D02G169900	200	266325018	86	94
TraesCS5D02G170000	57	266750725	51	93
TraesCS5D02G170800	204	267826961	84	443
TraesCS5D02G171400	62	268518527	66	479
TraesCS5D02G171600	95	268552029	1755	2296
TraesCS5D02G172200	529	268944273	91	191
TraesCS5D02G172700LC	277	167858177	59	134
TraesCS5D02G173500	179	271480333	44	104
TraesCS5D02G174200	13	273062625	131	93
TraesCS5D02G175000	47	274574085	48	41
TraesCS5D02G176200	149	276313109	18	28
TraesCS5D02G177100	56	276935675	56	40
TraesCS5D02G178200	5202	277723501	120	273
TraesCS5D02G178400	394	277822699	69	183
TraesCS5D02G179000	13	278283103	90	47
TraesCS5D02G179600	341	278623147	394	271
TraesCS5D02G180000	317	280305191	104	77
TraesCS5D02G180100	17	280383721	133	76
TraesCS5D02G180900	148	281169764	52	94
TraesCS5D02G181100	374	281214686	71	157
TraesCS5D02G182100	593	283019291	79	77
TraesCS5D02G182300	80	283341369	55	73
TraesCS5D02G182600	104	283489335	91	93
TraesCS5D02G183100	149	284976877	31	195
TraesCS5D02G183400	29	285130837	51	89
TraesCS5D02G183500	594	285248714	66	174
TraesCS5D02G183700LC	107	179721570	40	82
TraesCS5D02G184000	60	285474206	355	204
TraesCS5D02G185800	1727	287807445	130	98
TraesCS5D02G186300	59	288352645	61	65
TraesCS5D02G187200	183	289078053	95	67
TraesCS5D02G188100	102	290051909	130	213
TraesCS5D02G189900	174	292162040	259	869
TraesCS5D02G191700	34	294589449	39	84
TraesCS5D02G192000	34	294672997	105	48
TraesCS5D02G192100	2153	294947800	80	162
TraesCS5D02G192700	43	296866856	791	935
TraesCS5D02G193300	3124	297577336	97	205
TraesCS5D02G194000	180	298050109	126	257
TraesCS5D02G200900	3901	304162289	70	352
TraesCS5D02G201400	53	305712622	98	116
TraesCS5D02G202700	39	307969795	148	235
TraesCS5D02G203800	49	309004188	55	103
TraesCS5D02G205500	10	311358904	41	55
TraesCS5D02G208200	14	314617516	70	200
TraesCS5D02G208800	217	315377051	53	85
TraesCS5D02G209000	140	315688142	14	60
TraesCS5D02G209300	46	315931442	203	442
TraesCS5D02G210100	18	318460112	35	123
TraesCS5D02G213300	54	322390912	909	389
TraesCS5D02G214800	277	324412931	143	398
TraesCS5D02G217800	651	326741014	200	345
TraesCS5D02G218000LC	96	231632912	65	107
TraesCS5D02G218100LC	2231	231641591	75	888
TraesCS5D02G218300	69	327213607	71	55
TraesCS5D02G218800	16	327987805	265	833
TraesCS5D02G218900	259	327990072	104	298
TraesCS5D02G219100	28	328433656	254	125
TraesCS5D02G222300	19386	329795624	72	351
TraesCS5D02G222400LC	25	238667139	107	121
TraesCS5D02G222700	135	330309521	22	21
TraesCS5D02G222800	31	330384585	342	656
TraesCS5D02G223000	56	330713930	16	15
TraesCS5D02G225300	15	333055475	176	201
TraesCS5D02G225700LC	14	243268318	1566	2507
TraesCS5D02G226200	15	334320206	435	577
TraesCS5D02G227100	148	335049328	50	99
TraesCS5D02G231500	174	338665174	44	41
TraesCS5D02G232400	1455	339356238	55	85
TraesCS5D02G232600	445	339713621	62	144
TraesCS5D02G232900	17	340100340	39	35
TraesCS5D02G233300	21	340968833	391	229
TraesCS5D02G233700	134	341039680	62	610
TraesCS5D02G233800	265	341054928	58	88
TraesCS5D02G234600	11	342176311	368	138
TraesCS5D02G236600	73	345035675	64	124
TraesCS5D02G237100	31	345626789	50	103
TraesCS5D02G237300	23	345845995	444	273
TraesCS5D02G237400	81	345926348	58	50
TraesCS5D02G237800	104	345969902	90	70
TraesCS5D02G238700	492	346688674	45	22
TraesCS5D02G239200LC	11	259635792	8	16
TraesCS5D02G242800	83	351004750	67	69
TraesCS5D02G243000LC	16392	265670336	62	113
TraesCS5D02G243200	52	351403258	257	222
TraesCS5D02G243700	17	351804460	28	35
TraesCS5D02G245100LC	127	267985904	173	686
TraesCS5D02G246600	41	354511553	38	66
TraesCS5D02G248800	23	355735644	542	655
TraesCS5D02G249500	397	356190148	123	131
TraesCS5D02G250500LC	203	277263197	54	60
TraesCS5D02G250700LC	21	277316175	1163	2589
TraesCS5D02G251900LC	116	281254125	63	121
TraesCS5D02G253700LC	22	283107537	59	42
TraesCS5D02G254000	11	360751033	219	117
TraesCS5D02G256400	198	362661914	127	73
TraesCS5D02G256500	62	362867766	57	122
TraesCS5D02G256700	251	362885466	55	129
TraesCS5D02G257810LC	30	288379508	69	111
TraesCS5D02G259300LC	73	289582936	55	120
TraesCS5D02G259700	14	365994706	74	1110
TraesCS5D02G260400	14	366755487	72	166
TraesCS5D02G261800	270	367999654	69	160
TraesCS5D02G263400LC	30	294325078	180	905
TraesCS5D02G264200	63	369317096	33	44
TraesCS5D02G264800LC	90	297116316	31	55
TraesCS5D02G265000	57	369428816	122	125
TraesCS5D02G265100	192	369579912	43	75
TraesCS5D02G266400	52	370554344	111	459
TraesCS5D02G267900LC	48	300253027	60	149
TraesCS5D02G268300	83	371785761	79	137
TraesCS5D02G269400	33	372454956	29	37
TraesCS5D02G269700	253	373217195	75	81
TraesCS5D02G270200	150	373832092	48	151
TraesCS5D02G270800	67	374516607	46	52
TraesCS5D02G271300	206	375004105	95	487
TraesCS5D02G271700	39	375282377	152	118
TraesCS5D02G271800	286	375308493	27	25
TraesCS5D02G272800LC	408	302883128	40	62
TraesCS5D02G275000	76	377989332	27	32
TraesCS5D02G276600	20	379226444	47	154
TraesCS5D02G277000	147	379266380	89	155
TraesCS5D02G277800	45	379805931	44	72
TraesCS5D02G277800LC	212	310573616	81	176
TraesCS5D02G277900	11	379840939	159	311
TraesCS5D02G278600	992	380845011	82	207
TraesCS5D02G279500	51	381566157	36	46
TraesCS5D02G280200	37	381816557	32	40
TraesCS5D02G281200	192	382487871	68	115
TraesCS5D02G281700	57	383232696	31	64
TraesCS5D02G282200	19	383773527	28	52
TraesCS5D02G283300	11	384470099	44	43
TraesCS5D02G283600LC	12	319209124	41	213
TraesCS5D02G283800	43	384627956	50	56
TraesCS5D02G284900	157	385789930	32	76
TraesCS5D02G286400	139	386686493	75	92
TraesCS5D02G286500	199	386732817	55	27
TraesCS5D02G287800LC	58	323917376	29	44
TraesCS5D02G288000	287	387619787	35	53
TraesCS5D02G288500	138	387704948	46	102
TraesCS5D02G288900	43	387961133	49	86
TraesCS5D02G290800	129	388596258	35	50
TraesCS5D02G291000	159	388793968	78	164
TraesCS5D02G291000LC	27	325091188	70	243
TraesCS5D02G294200	54	391054156	170	370
TraesCS5D02G295300	20	393458857	22	25
TraesCS5D02G297200	32	394100356	722	1272
TraesCS5D02G297800	92	395259078	40	81
TraesCS5D02G298600	94	396371195	260	277
TraesCS5D02G299000	23	396688756	9	8
TraesCS5D02G299700	18	397029565	18	23
TraesCS5D02G300500	20	397933930	355	565
TraesCS5D02G302600	100	398768532	65	82
TraesCS5D02G302800	168	398782514	38	42
TraesCS5D02G303100	94	398865072	54	137
TraesCS5D02G304200LC	226	336047439	35	65
TraesCS5D02G304400	56	399614307	106	150
TraesCS5D02G304800	14	399952968	13	13
TraesCS5D02G305000	17	399985069	119	111
TraesCS5D02G306400	120	402953772	121	96
TraesCS5D02G307200	68	403937526	229	150
TraesCS5D02G308700LC	365	340966019	45	81
TraesCS5D02G309700	2232	406593024	39	33
TraesCS5D02G310600	34	407106168	49	51
TraesCS5D02G311800LC	71	345483254	118	61
TraesCS5D02G312000	26	408090120	91	106
TraesCS5D02G312200	10	408304660	501	344
TraesCS5D02G315600	134	409938149	25	30
TraesCS5D02G317100	181	410491784	23	25
TraesCS5D02G317200	15	410539972	14	24
TraesCS5D02G317400	380	410621499	48	53
TraesCS5D02G317600	113	410680019	34	51
TraesCS5D02G318100	15	410952096	51	117
TraesCS5D02G318800	52	411789697	55	100
TraesCS5D02G319600	273	412311835	56	90
TraesCS5D02G321000	126	413057442	32	49
TraesCS5D02G321800	11	413701394	18	26
TraesCS5D02G321900	703	413757331	36	25
TraesCS5D02G323000	32	415264170	33	50
TraesCS5D02G323100	48	415271439	263	240
TraesCS5D02G323800	15	415748352	47	125
TraesCS5D02G323900	123	415770242	108	190
TraesCS5D02G324900	1588	416430948	58	87
TraesCS5D02G326000	17	418430976	11	18
TraesCS5D02G326200	40	418464163	569	316
TraesCS5D02G327200	111	420020519	58	84
TraesCS5D02G327600	21	420372806	41	67
TraesCS5D02G327800	11	420623254	43	43
TraesCS5D02G327900	10	420629478	80	312
TraesCS5D02G328400	1225	420919098	73	240
TraesCS5D02G330500	24	421853360	176	473
TraesCS5D02G330700	17	421991538	50	114
TraesCS5D02G331300	99	422431478	65	86
TraesCS5D02G332600	18	423324747	156	264
TraesCS5D02G333300LC	59	362187244	74	109
TraesCS5D02G333400	127	423501589	64	49
TraesCS5D02G334100	75	423861205	320	439
TraesCS5D02G334400LC	28	362893862	71	89
TraesCS5D02G334500	302	424040413	155	57
TraesCS5D02G334800	11	424216072	17	17
TraesCS5D02G335400	1774	424602106	24	50
TraesCS5D02G336200	4651	425717161	64	164
TraesCS5D02G337200	24	426162057	177	184
TraesCS5D02G338200	66	426641280	260	398
TraesCS5D02G338300	19	426699339	30	65
TraesCS5D02G338500	119	427520256	105	115
TraesCS5D02G339600	33	428516197	743	550
TraesCS5D02G341700	346	429743805	40	72
TraesCS5D02G344300	318	431828196	22	54
TraesCS5D02G344500	899	431971839	75	101
TraesCS5D02G346900	903	432876256	21	29
TraesCS5D02G347400	750	433022006	86	253
TraesCS5D02G347600	134	433064556	156	143
TraesCS5D02G347900	155	433196858	30	80
TraesCS5D02G348200LC	29	373211040	47	98
TraesCS5D02G353200	187	435277825	63	115
TraesCS5D02G353500	17	435781199	41	28
TraesCS5D02G354700	185	436823623	39	31
TraesCS5D02G357200LC	75	379576991	15	27
TraesCS5D02G360500	2052	440167530	46	60
TraesCS5D02G361100	61	440729111	44	62
TraesCS5D02G361500	18	440902692	3	72
TraesCS5D02G361900	61	440948582	48	84
TraesCS5D02G362600	63	441103840	131	56
TraesCS5D02G363500	417	441328226	54	87
TraesCS5D02G364500	467	441919613	51	76
TraesCS5D02G365300	575	442504631	52	160
TraesCS5D02G367400LC	116	386051528	39	81
TraesCS5D02G368000LC	112	386601002	351	821
TraesCS5D02G368500	21	444533873	164	133
TraesCS5D02G368800	219	444547918	122	301
TraesCS5D02G369200LC	16	387257600	25	59
TraesCS5D02G369500	633	444890404	79	195
TraesCS5D02G370400LC	157	388335135	78	195
TraesCS5D02G372800	208	446474051	78	836
TraesCS5D02G373700	1164	447140803	43	96
TraesCS5D02G373800	205	447191530	64	132
TraesCS5D02G374200	1376	447242320	84	297
TraesCS5D02G374600	108	447423856	454	177
TraesCS5D02G375900	187	448099217	86	160
TraesCS5D02G378100	725	449933493	100	407
TraesCS5D02G379000	152	450216917	76	167
TraesCS5D02G379600LC	79	394994493	36	61
TraesCS5D02G380100	76	450674921	50	46
TraesCS5D02G380400	82	450845619	203	262
TraesCS5D02G381500	14	451687628	118	232
TraesCS5D02G381700LC	51	396284608	30	49
TraesCS5D02G382000LC	106	396432911	76	150
TraesCS5D02G382100LC	456	396797483	48	120
TraesCS5D02G385125	229	454205594	74	158
TraesCS5D02G385400	116	454729842	44	119
TraesCS5D02G385600LC	11	399296415	781	784
TraesCS5D02G386500	674	456339473	52	51
TraesCS5D02G386900	284	456618975	53	106
TraesCS5D02G387000	943	456624598	50	35
TraesCS5D02G388900	101	458280272	215	82
TraesCS5D02G389500LC	17	404752512	30	50
TraesCS5D02G390600	11	459074254	337	1471
TraesCS5D02G390700	979	459085363	101	530
TraesCS5D02G392400	90	460746886	35	41
TraesCS5D02G392400LC	26	406200491	74	155
TraesCS5D02G393200	50	461438936	442	336
TraesCS5D02G396700	897	464071351	108	173
TraesCS5D02G397700LC	285	410198839	40	52
TraesCS5D02G399100LC	241	411243824	58	156
TraesCS5D02G399200	212	464998922	108	283
TraesCS5D02G402700	158	468650564	50	107
TraesCS5D02G403800LC	15	413579210	39	58
TraesCS5D02G404500	33	469553074	108	152
TraesCS5D02G405300	143	470378198	99	123
TraesCS5D02G407100	27	472436555	136	144
TraesCS5D02G408600LC	11	418875770	19	410
TraesCS5D02G409700LC	72	420193162	65	126
TraesCS5D02G409800	27	473345922	302	266
TraesCS5D02G410200	30	473470163	126	169
TraesCS5D02G410700	12	473941659	161	838
TraesCS5D02G411200LC	18	420932051	47	111
TraesCS5D02G412300	1467	475509022	98	261
TraesCS5D02G413200	904	476157256	64	113
TraesCS5D02G413300	528	476194552	24	18
TraesCS5D02G415100LC	15	423335943	83	79
TraesCS5D02G417900	89	480039477	184	67
TraesCS5D02G418800	46	480366668	37	54
TraesCS5D02G419500	59	480490988	41	69
TraesCS5D02G420100	2538	480709646	86	219
TraesCS5D02G420700	24	481165639	30	50
TraesCS5D02G422300	25	482301120	452	174
TraesCS5D02G422600	58	482569778	2429	2698
TraesCS5D02G422800	125492	482597406	107	244
TraesCS5D02G423500	105	483521859	165	438
TraesCS5D02G425300	15	483812098	133	480
TraesCS5D02G425600	11173	484411069	303	2094
TraesCS5D02G429400	42	486896632	55	130
TraesCS5D02G430000	1674	487411458	74	173
TraesCS5D02G432100	8392	488424963	85	225
TraesCS5D02G432700	10	488839129	287	170
TraesCS5D02G435400	38	490495853	54	82
TraesCS5D02G437800	872	491529868	88	284
TraesCS5D02G438700	279	492287789	33	46
TraesCS5D02G439000	153	492591831	75	174
TraesCS5D02G441500	46	494076968	100	534
TraesCS5D02G443300	29	494803050	48	64
TraesCS5D02G443600	52	495026755	122	82
TraesCS5D02G444700	47	495548076	94	124
TraesCS5D02G445300	27	495749140	71	103
TraesCS5D02G445600	792	495792484	36	66
TraesCS5D02G445800	87	496077842	58	100
TraesCS5D02G446200LC	90	437348816	71	102
TraesCS5D02G447700	17	497823629	34	569
TraesCS5D02G449200	20	498383684	323	506
TraesCS5D02G449500	47	498483373	117	134
TraesCS5D02G450100	292	498672080	120	254
TraesCS5D02G450500	68	498777463	30	47
TraesCS5D02G451100	127	499427910	154	89
TraesCS5D02G451600	57	499858055	78	109
TraesCS5D02G452300	55	500136582	63	139
TraesCS5D02G454300	75	501339366	70	70
TraesCS5D02G455300LC	42	441353834	102	271
TraesCS5D02G455400	21	502549326	144	117
TraesCS5D02G455500	11	502597385	20	31
TraesCS5D02G455700	636	502874750	43	83
TraesCS5D02G457000LC	44	443315942	43	38
TraesCS5D02G461600	324	505543013	65	255
TraesCS5D02G462800	1342	506243428	19	29
TraesCS5D02G464000	297	507435756	26	43
TraesCS5D02G464900	2621	507835029	38	66
TraesCS5D02G466600	27	509020173	53	123
TraesCS5D02G467700	282	509543636	134	1248
TraesCS5D02G468400	42	509673949	43	42
TraesCS5D02G468800	304	510095027	233	228
TraesCS5D02G473500	393	513661978	127	43
TraesCS5D02G474200	55	513979178	37	47
TraesCS5D02G476000	474	515244507	67	156
TraesCS5D02G477400LC	149	454206798	36	86
TraesCS5D02G478200	39	517055723	133	429
TraesCS5D02G478500LC	526	456091719	50	152
TraesCS5D02G480200	3787	517843014	32	154
TraesCS5D02G480400	487	517974371	81	479
TraesCS5D02G483300LC	634	459340662	36	97
TraesCS5D02G483600	24	520257512	125	117
TraesCS5D02G483900	77	520347367	50	90
TraesCS5D02G485100	15	520862137	74	92
TraesCS5D02G485300	30	520889803	74	114
TraesCS5D02G485400	502	520893581	79	158
TraesCS5D02G487000	12	522037603	46	62
TraesCS5D02G487600	73	522511165	161	268
TraesCS5D02G487600LC	1400	462751669	70	193
TraesCS5D02G487900	853	522758713	55	92
TraesCS5D02G488400	384	523313234	41	47
TraesCS5D02G488900	267	524261356	30	58
TraesCS5D02G489700	36	524589340	400	251
TraesCS5D02G489900	164	524917677	36	62
TraesCS5D02G491500	25	525322575	78	180
TraesCS5D02G495600	14	526866690	26	41
TraesCS5D02G500900LC	582	477383478	77	157
TraesCS5D02G502500	118	529840615	35	93
TraesCS5D02G502800LC	42	479388921	42	84
TraesCS5D02G504200	1385	530775010	44	64
TraesCS5D02G506000	25	531896627	9	14
TraesCS5D02G506200	106	531994015	35	42
TraesCS5D02G506700	11	532274612	93	167
TraesCS5D02G508100LC	36	482413949	24	34
TraesCS5D02G508200	105	533197573	493	1529
TraesCS5D02G508700	78	533863542	48	70
TraesCS5D02G509700	4821	534859461	51	91
TraesCS5D02G510000	165	535005169	24	17
TraesCS5D02G510600LC	35	483741593	31	50
TraesCS5D02G513300	475	537399278	35	55
TraesCS5D02G515300	182	538659061	78	137
TraesCS5D02G516100	30	538786707	69	60
TraesCS5D02G519500	128	540277759	28	45
TraesCS5D02G519900	63	540344155	244	139
TraesCS5D02G520900	93	541958498	63	121
TraesCS5D02G525300	27	543772833	22	31
TraesCS5D02G526200	18	544150545	19	29
TraesCS5D02G526400	23	544284333	501	301
TraesCS5D02G526900	64	544492216	83	33
TraesCS5D02G527500	720	544695822	89	55
TraesCS5D02G530600	685	546690280	78	107
TraesCS5D02G531100	21	546865609	9	15
TraesCS5D02G531200	115	546906176	26	38
TraesCS5D02G532000LC	77	496566657	59	78
TraesCS5D02G532400	885	547460651	80	491
TraesCS5D02G532500	225	547528907	32	35
TraesCS5D02G533500	40	547924711	107	70
TraesCS5D02G537300	306	549890128	61	114
TraesCS5D02G537600	29	550192052	60	62
TraesCS5D02G538400	90	550576098	124	154
TraesCS5D02G539300	15	551015983	340	419
TraesCS5D02G540000LC	40	500853697	62	25
TraesCS5D02G542400	14	552794477	9	1592
TraesCS5D02G542600	10	552920967	101	74
TraesCS5D02G545100	11	554473197	27	53
TraesCS5D02G546500	1622	555049557	71	150
TraesCS5D02G547400	86	555505069	139	170
TraesCS5D02G549400	97	556535603	367	1324
TraesCS5D02G550800	47	557042731	180	547
TraesCS5D02G553300	118	558242261	65	88
TraesCS5D02G557400	130	559902051	38	54
TraesCS5D02G559100	17	560504806	272	214
TraesCS5D02G565100	24	563752230	70	61
TraesCS5D02G565200	27	563754021	46	65
TraesCS5D02G566000	31	564121770	37	78
TraesCS5D02G567000	77	565045301	57	62
TraesCS5D02G567100	134	565052004	200	135
TraesCS5D02G568100	357	565306835	67	97
TraesCS5D02G568200	184	565349807	53	76
TraesCS5D02G568500	4880	565702222	56	143
TraesCS5D02G568800	1381	565717553	255	202
TraesCS5D02G568900	21	565727132	77	121
TraesCS5D02G571300LC	41	514300466	263	199
TraesCS5D02G580200LC	91	522143256	51	67
TraesCS5D02G626400LC	111	547495972	263	108
TraesCS5D02G641300LC	442	555065672	56	117
TraesCS6A02G000400	40	292042	67	1012
TraesCS6A02G001400LC	34	677128	35	67
TraesCS6A02G001700	1075	816173	86	141
TraesCS6A02G002400	324	942315	72	194
TraesCS6A02G002500	16	960275	37	58
TraesCS6A02G005700	12	2219966	317	1057
TraesCS6A02G005800	19	2231620	537	650
TraesCS6A02G005900	16	2246935	114	682
TraesCS6A02G007300	47	2929192	93	86
TraesCS6A02G007500	32	2975236	163	303
TraesCS6A02G008400	16	3351426	83	150
TraesCS6A02G008800	36	3692934	108	147
TraesCS6A02G011600	1373	5326187	54	190
TraesCS6A02G013400	38	6596656	93	82
TraesCS6A02G013500	27	6701510	18	119
TraesCS6A02G013800	238	6740787	76	128
TraesCS6A02G014900	79	7184513	86	134
TraesCS6A02G015200	18	7394223	37	209
TraesCS6A02G016000	14	7990012	147	190
TraesCS6A02G016100	16	7992480	24	27
TraesCS6A02G016200	15	8002818	83	105
TraesCS6A02G016600	24	8197226	47	85
TraesCS6A02G017500	229	8694455	25	28
TraesCS6A02G019900	23	9356445	53	107
TraesCS6A02G020000	33	9365944	177	185
TraesCS6A02G022300	66	11162014	48	55
TraesCS6A02G022500LC	83	9256945	69	91
TraesCS6A02G022800	20	11413864	111	112
TraesCS6A02G023700	40	11790570	38	76
TraesCS6A02G024300	108	12117822	121	59
TraesCS6A02G026100	916	12958437	68	178
TraesCS6A02G026700	276	13434847	35	73
TraesCS6A02G031900	20	15912803	173	183
TraesCS6A02G033400	62	16443178	242	101
TraesCS6A02G033800	12	16463146	49	67
TraesCS6A02G033900	15	16470812	41	64
TraesCS6A02G036000LC	32	14627448	34	32
TraesCS6A02G036200	10	17826137	66	366
TraesCS6A02G037300	18	18465422	468	219
TraesCS6A02G039800	10	20510264	297	203
TraesCS6A02G040600	324	21140491	54	102
TraesCS6A02G042200	47	22199535	102	172
TraesCS6A02G048500	21	24770297	39	72
TraesCS6A02G051600	48	26933360	76	91
TraesCS6A02G053900	69	27780301	98	84
TraesCS6A02G054310LC	97	22803352	77	134
TraesCS6A02G054500	59	28413135	294	254
TraesCS6A02G056100	66	29579914	163	472
TraesCS6A02G057400	924	30190269	60	111
TraesCS6A02G058400	1185	30867287	48	111
TraesCS6A02G060700	13077	32662255	57	106
TraesCS6A02G063800	103	34039226	44	114
TraesCS6A02G065900	803	35256028	57	165
TraesCS6A02G067500	63	35987565	106	182
TraesCS6A02G067700	94	36105669	152	85
TraesCS6A02G067900	133	36399503	34	56
TraesCS6A02G068000	84	36429556	61	156
TraesCS6A02G069200	17	37440571	1775	4435
TraesCS6A02G069400	38	37461528	105	213
TraesCS6A02G070600	28	38475131	131	140
TraesCS6A02G070700	51	38553714	22	14
TraesCS6A02G071100	292	38769553	110	42
TraesCS6A02G072600	20	39511360	358	511
TraesCS6A02G076800	440	46972624	79	173
TraesCS6A02G076900	205	46979913	75	243
TraesCS6A02G077200	23	47538120	126	210
TraesCS6A02G077400	88	47644208	63	119
TraesCS6A02G078700	27	48528926	57	107
TraesCS6A02G083900	16	52304854	188	146
TraesCS6A02G084400	69	53075523	134	65
TraesCS6A02G085000	1523	53146725	70	119
TraesCS6A02G086000	31	54180461	196	112
TraesCS6A02G086300	10	55014328	24	48
TraesCS6A02G086600	345	55331370	205	68
TraesCS6A02G086900	260	55551697	40	62
TraesCS6A02G088700	1618	57655314	52	223
TraesCS6A02G089300LC	33	41099870	21	35
TraesCS6A02G089400	141	57725368	179	176
TraesCS6A02G089900	36	58003882	51	96
TraesCS6A02G091000	167	59710634	64	100
TraesCS6A02G091200	48	59811680	146	122
TraesCS6A02G092200	944	60430941	81	194
TraesCS6A02G094200	15	61409725	22	27
TraesCS6A02G094300	15	61412802	56	60
TraesCS6A02G094500	15	61419556	16	21
TraesCS6A02G094600	1567	61423345	29	28
TraesCS6A02G095100	458	61813236	74	57
TraesCS6A02G095200	271	61874606	94	147
TraesCS6A02G096600	722	63782004	134	429
TraesCS6A02G098400	93	65655227	37	53
TraesCS6A02G098900	1213	65855958	65	115
TraesCS6A02G099200	14	66429596	441	275
TraesCS6A02G100300	18	67538959	22	316
TraesCS6A02G100400	207	67644770	220	49
TraesCS6A02G100800	88	68511562	71	91
TraesCS6A02G101000	11	68974256	95	228
TraesCS6A02G103700	29	72975858	19	38
TraesCS6A02G104700	19	73562545	167	251
TraesCS6A02G104800	436	73576300	118	179
TraesCS6A02G105900	260	74025533	60	32
TraesCS6A02G106400	1465	74317675	26	123
TraesCS6A02G106600LC	75	53508053	69	147
TraesCS6A02G107600	69	76271261	288	1105
TraesCS6A02G108100	16	76977393	21	33
TraesCS6A02G110800	27	79944307	2156	2081
TraesCS6A02G111100	60	80644362	210	419
TraesCS6A02G111800	32	80880253	163	639
TraesCS6A02G112400	4908	81257276	107	135
TraesCS6A02G113300	57	83358688	94	73
TraesCS6A02G114900	8882	84922685	96	229
TraesCS6A02G115800	653	85590811	71	211
TraesCS6A02G117200	152	87653198	38	78
TraesCS6A02G117600	391	88071650	60	115
TraesCS6A02G118900	40	89967907	49	67
TraesCS6A02G119700	535	91424829	32	48
TraesCS6A02G120000	105	91868414	128	319
TraesCS6A02G123300LC	14	63128113	100	131
TraesCS6A02G124600	122	98246655	71	178
TraesCS6A02G127500	29	100365875	58	142
TraesCS6A02G130100	28	101860239	37	35
TraesCS6A02G131500LC	52	69354371	126	213
TraesCS6A02G132400	385	104411801	30	56
TraesCS6A02G132800	19	105023202	590	349
TraesCS6A02G133700	15	105873077	425	200
TraesCS6A02G134700	483	106929528	187	184
TraesCS6A02G135800	47	107246404	159	99
TraesCS6A02G136100	37	107272503	17	24
TraesCS6A02G136300	29	107510999	13	17
TraesCS6A02G136700	4691	107797307	26	40
TraesCS6A02G137400	433	108208723	96	166
TraesCS6A02G137700	406	108923399	41	92
TraesCS6A02G138100	10	109386978	15	14
TraesCS6A02G140500	16	115315724	46	100
TraesCS6A02G141300	49	116582795	99	289
TraesCS6A02G144400	505	121672572	82	149
TraesCS6A02G144900	418	121976004	66	136
TraesCS6A02G145000	276	122683196	71	165
TraesCS6A02G147300	240	127189058	287	350
TraesCS6A02G148600	17	129935627	81	243
TraesCS6A02G149600	50	132179594	323	469
TraesCS6A02G150300LC	16	81304550	35	386
TraesCS6A02G150800	30	134935620	30	38
TraesCS6A02G152700LC	11	84051553	593	958
TraesCS6A02G153700	284	141852343	59	53
TraesCS6A02G154700	227	143451415	33	50
TraesCS6A02G156000LC	30	85564079	66	1190
TraesCS6A02G156300	22	145139459	214	216
TraesCS6A02G157200	134	146499542	98	118
TraesCS6A02G158000LC	14	87931917	25	32
TraesCS6A02G160500	170	154037989	85	229
TraesCS6A02G160600	304	155226610	54	101
TraesCS6A02G161300	153	156207332	60	89
TraesCS6A02G161600	98	156750732	67	124
TraesCS6A02G162200	575	157425073	63	134
TraesCS6A02G162300	39	157632853	46	65
TraesCS6A02G164800LC	55	94376303	46	91
TraesCS6A02G165500	2609	166506739	101	239
TraesCS6A02G165600	1315	166806604	74	166
TraesCS6A02G166300	47	169201167	89	137
TraesCS6A02G167400	148	171456006	27	38
TraesCS6A02G168200LC	17	98243001	107	190
TraesCS6A02G168500	97	175561360	48	62
TraesCS6A02G168700LC	182	98806893	278	818
TraesCS6A02G171400	38	182310611	56	170
TraesCS6A02G172000	19	183202503	49	62
TraesCS6A02G172200LC	81	100239234	63	93
TraesCS6A02G172500	924	183368761	126	807
TraesCS6A02G174600	1246	187968905	66	53
TraesCS6A02G174900	14	188353037	59	99
TraesCS6A02G175500	69	190736425	1376	1266
TraesCS6A02G175900	43	191663647	15	25
TraesCS6A02G176300	32	193458979	87	160
TraesCS6A02G177000	27	196336351	210	147
TraesCS6A02G177100	34	196788840	344	835
TraesCS6A02G178600	361	200447072	66	196
TraesCS6A02G178900	18	201087863	81	130
TraesCS6A02G179800LC	45	104303672	131	228
TraesCS6A02G181200	230	206135479	52	141
TraesCS6A02G181900	12	209270429	131	286
TraesCS6A02G183500LC	188	107111417	55	106
TraesCS6A02G183800	155	214185907	65	93
TraesCS6A02G185500	44	217637472	735	380
TraesCS6A02G186900	821	222681287	121	163
TraesCS6A02G187600LC	13	108871333	31	51
TraesCS6A02G187700	33	224282107	21	29
TraesCS6A02G187800	39	224613423	64	63
TraesCS6A02G189500	102	242009038	50	107
TraesCS6A02G190700	685	255182146	146	243
TraesCS6A02G190800	257	255318729	53	130
TraesCS6A02G191400	144	258371301	649	383
TraesCS6A02G192800	304	263871035	37	26
TraesCS6A02G193200	126	267017077	49	48
TraesCS6A02G193700	486	270593573	86	219
TraesCS6A02G193900	23	270790199	242	413
TraesCS6A02G194700	96	272559303	21	47
TraesCS6A02G195000	2645	276295045	200	285
TraesCS6A02G196500	695	288405142	149	356
TraesCS6A02G196600	422	289025671	559	299
TraesCS6A02G197800	47	299338136	352	246
TraesCS6A02G197800LC	96	121643770	74	146
TraesCS6A02G198000	77	301088786	77	108
TraesCS6A02G198200	1567	302781930	62	102
TraesCS6A02G198600	94	306764358	54	44
TraesCS6A02G199100	83	313297393	116	145
TraesCS6A02G199400	556	315408941	55	131
TraesCS6A02G200100	137	321273648	185	71
TraesCS6A02G200400	422	322985601	53	109
TraesCS6A02G200500	38	322994559	63	166
TraesCS6A02G200700	63	324293468	21	32
TraesCS6A02G201100	19	328297031	21	28
TraesCS6A02G201700	30	334514943	63	95
TraesCS6A02G201800	210	335761329	55	149
TraesCS6A02G201900LC	331	127093522	45	73
TraesCS6A02G202400	47	338190151	273	1458
TraesCS6A02G203200	138	344179473	37	59
TraesCS6A02G204000	24	352640492	66	179
TraesCS6A02G204300	531	355398585	129	140
TraesCS6A02G207800	39	371332259	373	1253
TraesCS6A02G208300LC	84	135226112	34	48
TraesCS6A02G209500	604	379655346	60	116
TraesCS6A02G210100	716	381030707	319	641
TraesCS6A02G211400	1106	384684076	56	83
TraesCS6A02G211500	54	384688743	55	93
TraesCS6A02G213400	143	388208455	411	165
TraesCS6A02G213500	36	388214066	26	38
TraesCS6A02G213800LC	79	139046041	75	119
TraesCS6A02G214000LC	222	139066823	37	121
TraesCS6A02G214100	11	390734887	653	358
TraesCS6A02G214900	123	394612930	56	99
TraesCS6A02G215500	479	396295871	249	325
TraesCS6A02G217400	60	400114588	828	222
TraesCS6A02G218800	25	404696335	63	114
TraesCS6A02G219100	228	405660976	68	76
TraesCS6A02G219900	333	408041708	65	115
TraesCS6A02G220200	36	409130022	33	75
TraesCS6A02G220500	5980	409431196	54	35
TraesCS6A02G220910LC	291	146440484	31	73
TraesCS6A02G221400	415	411083680	73	220
TraesCS6A02G222200	46	415099543	97	402
TraesCS6A02G223700LC	109	149021833	137	756
TraesCS6A02G224900	33	422285503	61	101
TraesCS6A02G225100	909	422935187	32	59
TraesCS6A02G225300	151	423521883	52	68
TraesCS6A02G225400	143	423532910	120	168
TraesCS6A02G225700	10	424801015	70	116
TraesCS6A02G226600LC	89	152859476	73	129
TraesCS6A02G229500LC	98	157426201	62	113
TraesCS6A02G230000	29	432532774	334	178
TraesCS6A02G230300	580	433963679	104	474
TraesCS6A02G231600	405	437779792	9	15
TraesCS6A02G231700	43	438271623	45	89
TraesCS6A02G232000	16	438582477	47	61
TraesCS6A02G232500	840	440059291	79	134
TraesCS6A02G232600	315	440243367	70	142
TraesCS6A02G233100	11	440534554	77	176
TraesCS6A02G233900	224	441498242	17	26
TraesCS6A02G234900	68	443421377	160	95
TraesCS6A02G235100	70	444673190	89	127
TraesCS6A02G235200	17	445050353	18	26
TraesCS6A02G236100	14	445582318	32	64
TraesCS6A02G238100	203	447834274	295	417
TraesCS6A02G240000	75	450095488	63	128
TraesCS6A02G240300LC	31	169248477	62	96
TraesCS6A02G240800	109	452097015	52	154
TraesCS6A02G241200	24	452636315	550	799
TraesCS6A02G241700	2053	453553328	46	84
TraesCS6A02G241800	40	453570107	151	109
TraesCS6A02G243600	463	454939479	31	29
TraesCS6A02G244400	1732	455704865	84	239
TraesCS6A02G246300	1082	457376374	68	123
TraesCS6A02G247700LC	67	179185577	484	710
TraesCS6A02G248900	449	461839599	249	127
TraesCS6A02G251800	63	466098705	56	98
TraesCS6A02G252000	211	466483252	62	164
TraesCS6A02G252300	62	466694234	39	67
TraesCS6A02G254100	3615	470214501	143	381
TraesCS6A02G255400	254	473365885	46	89
TraesCS6A02G255600	1240	473737639	40	36
TraesCS6A02G256000LC	483	189577776	52	59
TraesCS6A02G256100LC	22	189581578	49	86
TraesCS6A02G256200	90	475264521	46	77
TraesCS6A02G256600	255	477515942	185	290
TraesCS6A02G257300	104	479624690	193	73
TraesCS6A02G257900LC	132	192204084	51	107
TraesCS6A02G258600	165	480694221	51	55
TraesCS6A02G260700	34	484078653	13	427
TraesCS6A02G262500	18	485753710	90	224
TraesCS6A02G263400	875	486401393	20	36
TraesCS6A02G264100	14	487121916	32	34
TraesCS6A02G264600	62	488608564	170	79
TraesCS6A02G265500LC	185	203809069	387	1467
TraesCS6A02G267700	50	493844189	53	81
TraesCS6A02G269200	96	495473128	61	91
TraesCS6A02G269400	590	495689100	94	189
TraesCS6A02G269500	39	495692401	35	51
TraesCS6A02G271700	77	498587431	61	44
TraesCS6A02G271800	15	498811215	54	64
TraesCS6A02G272300	259	499007487	49	47
TraesCS6A02G275800	31	502367369	25	40
TraesCS6A02G275800LC	27	217630991	41	73
TraesCS6A02G277300	32	504471836	89	114
TraesCS6A02G279100	29	506534729	156	225
TraesCS6A02G279800	3401	507145855	67	130
TraesCS6A02G280000	18	508295831	70	229
TraesCS6A02G280000LC	56	221115416	65	92
TraesCS6A02G280200	91	508713461	103	210
TraesCS6A02G280500	102	508852398	81	132
TraesCS6A02G280600	1366	509281670	51	142
TraesCS6A02G280800LC	310	222571876	171	78
TraesCS6A02G281400	280	511285823	107	190
TraesCS6A02G282600	133	513764717	42	52
TraesCS6A02G283200	306	514338632	136	114
TraesCS6A02G283500	95	514677163	538	537
TraesCS6A02G283700	11	514895106	475	257
TraesCS6A02G284000LC	24	228238117	34	78
TraesCS6A02G284600	194	516158344	48	65
TraesCS6A02G285900	11	517666674	46	39
TraesCS6A02G286100	35	517888760	17	102
TraesCS6A02G286800	25	519210137	64	53
TraesCS6A02G287300LC	90	234142894	175	153
TraesCS6A02G287700	3326	520354804	76	178
TraesCS6A02G289200	85	520918675	65	59
TraesCS6A02G290700	22	522208986	24	21
TraesCS6A02G290800	177	522225793	55	56
TraesCS6A02G290900	32	522457414	54	88
TraesCS6A02G291500	10	523067076	7	11
TraesCS6A02G291600	291	523125995	64	139
TraesCS6A02G292400	242	524319387	89	125
TraesCS6A02G293300	29	524768359	78	47
TraesCS6A02G293300LC	13	250837809	49	58
TraesCS6A02G293500LC	38	250839463	31	49
TraesCS6A02G294400	298	526160931	138	226
TraesCS6A02G295400	85	529024894	50	104
TraesCS6A02G296200	42	529600729	56	88
TraesCS6A02G296800	454	530215947	25	25
TraesCS6A02G297100	138	530600696	378	178
TraesCS6A02G297400	1491	531001397	75	118
TraesCS6A02G298100	118	531394317	62	49
TraesCS6A02G298700LC	62	261284793	80	179
TraesCS6A02G298800	14	532027946	33	41
TraesCS6A02G299000LC	368	262053542	55	107
TraesCS6A02G300500	83	533401400	64	48
TraesCS6A02G301300	87	534797298	144	73
TraesCS6A02G302500	246	535989989	37	70
TraesCS6A02G304500	208	537484901	148	218
TraesCS6A02G304800	169	537660558	48	45
TraesCS6A02G306000	23	539651056	245	73
TraesCS6A02G306200LC	1544	277249400	62	156
TraesCS6A02G306800	58	540615694	117	153
TraesCS6A02G307800	93	542259527	92	121
TraesCS6A02G308000	323	542708510	61	89
TraesCS6A02G308100	504	542827926	82	83
TraesCS6A02G309500	252	545649489	64	170
TraesCS6A02G310300	10	546597639	26	24
TraesCS6A02G312500LC	7	287300698	139	427
TraesCS6A02G314300	22	550746496	55	73
TraesCS6A02G314500	94	551089616	85	67
TraesCS6A02G314600	89	551090468	104	89
TraesCS6A02G315000	36	551652549	66	132
TraesCS6A02G315300	186	551864146	50	35
TraesCS6A02G318600	146	554521017	31	26
TraesCS6A02G319600	847	555089870	66	122
TraesCS6A02G321100	56	555673810	69	86
TraesCS6A02G321200	90	555732854	64	582
TraesCS6A02G321300	113	555738807	112	210
TraesCS6A02G322910LC	61	303654233	34	64
TraesCS6A02G323400	42	556888247	56	102
TraesCS6A02G323500	12	556911154	362	211
TraesCS6A02G324100	460	557929177	333	372
TraesCS6A02G327700	1901	560752971	36	26
TraesCS6A02G327800	277	560815182	68	103
TraesCS6A02G327900	591	560828899	74	182
TraesCS6A02G328200	163	561596998	61	136
TraesCS6A02G330200	574	562932603	75	396
TraesCS6A02G330400	25	562943119	304	211
TraesCS6A02G331900	151	563727267	89	189
TraesCS6A02G332900LC	12	322036172	57	1155
TraesCS6A02G333600	380	564720552	75	211
TraesCS6A02G333800	97	564877640	126	142
TraesCS6A02G334800	5340	565392727	50	91
TraesCS6A02G335600	103	568058950	42	77
TraesCS6A02G337000	13	571024930	14	28
TraesCS6A02G339600	23	573021096	52	32
TraesCS6A02G340600	21	573506236	95	113
TraesCS6A02G341700	628	574480015	59	138
TraesCS6A02G343400LC	98	346136935	315	159
TraesCS6A02G343700LC	20	346567179	275	286
TraesCS6A02G344800	25	578895599	105	125
TraesCS6A02G345400	259	579022641	66	109
TraesCS6A02G346400LC	17	352508941	174	167
TraesCS6A02G347500	360	579952219	64	134
TraesCS6A02G348300	30	580316282	62	140
TraesCS6A02G348400	129	580533137	58	130
TraesCS6A02G349500	967	581838939	77	305
TraesCS6A02G350100	1322	581983627	32	47
TraesCS6A02G350300	1614	582096239	58	101
TraesCS6A02G351800	14	584678167	112	216
TraesCS6A02G351800LC	26	359076645	47	48
TraesCS6A02G353200	12	585111183	507	328
TraesCS6A02G356700	72	587690370	52	141
TraesCS6A02G357500	173	587862552	50	84
TraesCS6A02G358100	157	588232910	79	175
TraesCS6A02G360000	42	591263957	88	89
TraesCS6A02G362600	16	592440583	67	89
TraesCS6A02G363100	338	592475336	46	72
TraesCS6A02G364000	14	592811359	38	54
TraesCS6A02G365400	160	593575384	90	252
TraesCS6A02G365800	11	593786677	252	228
TraesCS6A02G366000LC	52	378250105	82	178
TraesCS6A02G367000	79	594408469	57	244
TraesCS6A02G368000	367	594532011	63	135
TraesCS6A02G370700LC	564	388060100	51	91
TraesCS6A02G372000	115	596084824	28	29
TraesCS6A02G372000LC	90	390201138	34	32
TraesCS6A02G372100	22914	596130784	49	87
TraesCS6A02G372200	3920	596162473	48	112
TraesCS6A02G374400	340	597286288	75	78
TraesCS6A02G375500	1814	597830491	70	782
TraesCS6A02G375700	34	597894167	17	20
TraesCS6A02G376200	628	598154720	143	121
TraesCS6A02G381800LC	83	408050752	356	461
TraesCS6A02G383200LC	87	409766103	104	106
TraesCS6A02G384100	32	602738303	496	582
TraesCS6A02G385100	357	603104060	50	96
TraesCS6A02G385800	1073	603204506	107	131
TraesCS6A02G386000	28	603208496	53	51
TraesCS6A02G386300	13	603268621	12	19
TraesCS6A02G389000LC	71	416295929	20	85
TraesCS6A02G389800	16	605051532	65	134
TraesCS6A02G391900	95	606598505	70	184
TraesCS6A02G392200	30	606777219	36	42
TraesCS6A02G393000	278	607052438	56	109
TraesCS6A02G393000LC	161	421526849	510	525
TraesCS6A02G394800	123	608077771	73	38
TraesCS6A02G394900	35	608088876	109	614
TraesCS6A02G395500	3431	608291133	98	292
TraesCS6A02G395900	314	608400317	115	117
TraesCS6A02G396900	32	608791658	50	57
TraesCS6A02G399600	163	609379622	88	50
TraesCS6A02G399800LC	110	431219710	44	74
TraesCS6A02G400300	389	609561908	44	61
TraesCS6A02G401500	1489	609972060	76	258
TraesCS6A02G402400	361	610309592	750	433
TraesCS6A02G402500	26	610348684	90	91
TraesCS6A02G403300	36	610650335	246	1512
TraesCS6A02G403600	11	610899647	25	34
TraesCS6A02G405200	44	611328369	96	49
TraesCS6A02G405700	77	611521360	173	297
TraesCS6A02G406400	15	611715153	551	318
TraesCS6A02G407700	270	612327626	45	40
TraesCS6A02G409500	160	613355695	100	85
TraesCS6A02G411000	11	613840700	58	1431
TraesCS6A02G411100	62	613886963	64	151
TraesCS6A02G411300	77	613930277	312	232
TraesCS6A02G411900	1940	613976374	66	113
TraesCS6A02G412300LC	47	447896369	206	277
TraesCS6A02G413100	113	614478924	47	70
TraesCS6A02G417600LC	31	454315057	34	64
TraesCS6A02G417700	45	615888409	507	413
TraesCS6A02G418800	46	616737772	14	46
TraesCS6A02G418900	34	616754059	38	63
TraesCS6A02G420100	14	617061475	34	106
TraesCS6A02G427400LC	90	465933945	64	144
TraesCS6A02G461100LC	15	504346210	47	50
TraesCS6A02G469800LC	34	515382608	990	2379
TraesCS6A02G479700LC	411	528378918	118	210
TraesCS6A02G480500LC	183	529570088	78	114
TraesCS6A02G504100LC	11	552050080	54	114
TraesCS6A02G504900LC	18	552749615	46	100
TraesCS6A02G507700LC	132	555580323	112	571
TraesCS6A02G524900LC	10	566684971	83	48
TraesCS6A02G532800LC	12	572855991	90	559
TraesCS6A02G539400LC	59	576409764	84	288
TraesCS6A02G543600LC	55	579427554	33	91
TraesCS6A02G544400LC	31	580190550	36	293
TraesCS6A02G565900LC	52	594115329	48	149
TraesCS6A02G570200LC	49	596342376	120	239
TraesCS6A02G595100LC	135	607804696	45	101
TraesCS6A02G595400LC	23	607818434	59	113
TraesCS6A02G606700LC	104	611556600	86	211
TraesCS6B02G000400LC	69	259858	105	286
TraesCS6B02G002300	56	1603726	53	131
TraesCS6B02G002800	72	2167203	111	76
TraesCS6B02G003200	23	2451664	284	133
TraesCS6B02G004000	80	3122502	68	191
TraesCS6B02G005000	139	3871640	31	145
TraesCS6B02G007400	804	4877606	44	77
TraesCS6B02G011400	161	6789160	89	53
TraesCS6B02G014000LC	35	6499802	56	107
TraesCS6B02G014900	67	8998006	68	112
TraesCS6B02G015400	14	9095063	61	226
TraesCS6B02G017800	962	11298416	69	212
TraesCS6B02G019200	61	11600922	23	64
TraesCS6B02G022400	637	14093406	65	28
TraesCS6B02G022500	15	14127970	208	154
TraesCS6B02G023900	688	14522036	42	30
TraesCS6B02G024000	63	14541237	929	1055
TraesCS6B02G024400	25	14625657	98	1788
TraesCS6B02G025100	17	15233051	346	361
TraesCS6B02G025700	54	15713847	50	214
TraesCS6B02G025800	129	15742753	79	162
TraesCS6B02G026900	79	15929330	129	137
TraesCS6B02G027700	161	16434394	119	91
TraesCS6B02G027800	173	16444327	57	123
TraesCS6B02G028600	1254	17226276	99	256
TraesCS6B02G029100	214	17499341	91	226
TraesCS6B02G032700	52	19128214	23	24
TraesCS6B02G033300	137	19775598	72	80
TraesCS6B02G034300	71	20698558	55	158
TraesCS6B02G035000	84	20877609	61	104
TraesCS6B02G035200	14	20925234	25	37
TraesCS6B02G035500	167	20959874	63	147
TraesCS6B02G037600	1143	22105486	54	93
TraesCS6B02G039500	121	23658090	229	101
TraesCS6B02G040400	18	25077519	179	227
TraesCS6B02G040600	44	25248166	61	114
TraesCS6B02G040700	240	25254164	75	131
TraesCS6B02G041100	357	25550875	64	112
TraesCS6B02G042100LC	33	19766579	66	347
TraesCS6B02G045400LC	18	20968429	119	244
TraesCS6B02G045800	13	27336385	71	116
TraesCS6B02G046900	17	27902962	85	122
TraesCS6B02G047400	18	27947386	131	90
TraesCS6B02G050300LC	272	22852372	303	843
TraesCS6B02G051000	10	30293413	68	289
TraesCS6B02G056800	667	37250756	117	36
TraesCS6B02G056900	323	37311917	95	37
TraesCS6B02G059600	14	39330739	118	2218
TraesCS6B02G059700	123	39338730	60	169
TraesCS6B02G060500	38	40250894	44	74
TraesCS6B02G061800	42	41433627	58	130
TraesCS6B02G062400	31	41707989	32	561
TraesCS6B02G063400	521	42004293	38	58
TraesCS6B02G063800	72	42317173	24	46
TraesCS6B02G063900	4348	42394571	21	27
TraesCS6B02G064200	726	42500523	94	158
TraesCS6B02G067600	14	45576406	36	347
TraesCS6B02G069400	53	46769975	102	172
TraesCS6B02G069500	20	46791568	1852	818
TraesCS6B02G071600	21	48408567	115	110
TraesCS6B02G077100	27	53059358	428	1143
TraesCS6B02G081000	169	57455429	71	1287
TraesCS6B02G081200LC	372	40455232	69	213
TraesCS6B02G082900LC	22	41916134	228	426
TraesCS6B02G084700	98	61795506	58	138
TraesCS6B02G085100	27	62004173	82	288
TraesCS6B02G085500	169	62154485	44	163
TraesCS6B02G085600	198	62178667	54	109
TraesCS6B02G085700	130	62212996	46	134
TraesCS6B02G086000	157	62400550	78	131
TraesCS6B02G088900	109	64449953	111	179
TraesCS6B02G091100	91	66859687	65	133
TraesCS6B02G091700	118	67408119	73	164
TraesCS6B02G091700LC	40	46771494	42	74
TraesCS6B02G092100	121	67524923	37	49
TraesCS6B02G092600	38	68515364	33	53
TraesCS6B02G093300	134	69442309	282	45
TraesCS6B02G093900	4848	69709119	90	182
TraesCS6B02G099300	1450	77012167	35	46
TraesCS6B02G099700LC	54	51561565	353	323
TraesCS6B02G101600	143	79852707	427	822
TraesCS6B02G101700	201	79854830	61	157
TraesCS6B02G102800LC	32	52563969	51	78
TraesCS6B02G103100	134	81012481	134	1487
TraesCS6B02G103900LC	30	53075231	126	228
TraesCS6B02G104400LC	72	53641667	67	972
TraesCS6B02G107700	24	88316654	157	148
TraesCS6B02G108100	34	88716664	13	17
TraesCS6B02G109900LC	14	57239711	224	1160
TraesCS6B02G112100LC	21	59416968	107	141
TraesCS6B02G112300	169	93992549	80	65
TraesCS6B02G113200	34	95487055	75	55
TraesCS6B02G113400	19	95822841	27	390
TraesCS6B02G115200	37	100291347	44	47
TraesCS6B02G115500	26	100895985	53	134
TraesCS6B02G115800	12	101167524	25	47
TraesCS6B02G116000	26	101325111	42	85
TraesCS6B02G116200	2411	101731088	61	90
TraesCS6B02G116900	16	106470113	20	21
TraesCS6B02G117300	39	107078465	64	50
TraesCS6B02G118000LC	13	63987849	40	30
TraesCS6B02G119000LC	75	64200874	45	65
TraesCS6B02G119026	139	113784526	64	110
TraesCS6B02G119500LC	101	64611290	70	113
TraesCS6B02G119800	46	114366938	24	52
TraesCS6B02G120900	170	115945622	27	56
TraesCS6B02G123200	138	118185933	88	141
TraesCS6B02G125000	504	120008235	187	313
TraesCS6B02G125400	16	120593243	150	145
TraesCS6B02G128200	442	123836570	54	51
TraesCS6B02G128500	226	124087599	76	250
TraesCS6B02G129500	61	125643720	205	170
TraesCS6B02G131200	31	128023672	12	22
TraesCS6B02G133600	22	130328028	52	42
TraesCS6B02G133900	47	130829881	34	52
TraesCS6B02G138200	10	135710104	91	98
TraesCS6B02G139000	41	136112396	1416	2352
TraesCS6B02G140000	94	137383850	816	676
TraesCS6B02G140100	92	137455164	34	45
TraesCS6B02G140500	129	139886506	67	179
TraesCS6B02G140600	3969	139893114	86	166
TraesCS6B02G140900	54	140433405	53	120
TraesCS6B02G143100	80	142705536	70	52
TraesCS6B02G144700	299	144371508	50	134
TraesCS6B02G144900	276	144920196	44	69
TraesCS6B02G145800	35	145899752	31	52
TraesCS6B02G145900	367	146145605	58	126
TraesCS6B02G146400	133	147014109	45	61
TraesCS6B02G147900LC	70	85710986	97	105
TraesCS6B02G149800	15	151131977	10	12
TraesCS6B02G151700	37	155548988	74	831
TraesCS6B02G152000	149	156218826	29	32
TraesCS6B02G153500	77	157127612	60	131
TraesCS6B02G156000	594	158859757	47	98
TraesCS6B02G156600	17	159287322	42	947
TraesCS6B02G157100	26	159407130	36	68
TraesCS6B02G159100	30	161592498	72	95
TraesCS6B02G160800	916	164394581	151	506
TraesCS6B02G163000	77	169233638	53	38
TraesCS6B02G163100	136	169316388	205	362
TraesCS6B02G164900	83	171971215	138	90
TraesCS6B02G165700	192	172333870	55	111
TraesCS6B02G166100	60	172714647	166	294
TraesCS6B02G166700	111	174569808	52	283
TraesCS6B02G168900	19	179468360	89	104
TraesCS6B02G170500	229	182638120	122	274
TraesCS6B02G171400	341	183753435	112	298
TraesCS6B02G171500	11	184015068	131	5499
TraesCS6B02G173100	35	186596173	33	34
TraesCS6B02G173400LC	4	111695170	284	1619
TraesCS6B02G173700	115	188138375	48	42
TraesCS6B02G173900	714	188189308	73	72
TraesCS6B02G174000	411	188490209	94	253
TraesCS6B02G174900	171	189296252	62	64
TraesCS6B02G175400	76	191361101	26	45
TraesCS6B02G175500	14	191532842	136	340
TraesCS6B02G177500	56	195461607	461	247
TraesCS6B02G179000	86	198984531	36	35
TraesCS6B02G179600	11	199772519	46	62
TraesCS6B02G180100	31	200314386	120	136
TraesCS6B02G181400	52	203298418	62	54
TraesCS6B02G182700	71	204475881	27	46
TraesCS6B02G182800	451	204547716	27	41
TraesCS6B02G184400LC	146	120353136	77	200
TraesCS6B02G184700	157	207720135	12	71
TraesCS6B02G184800	882	207929239	36	58
TraesCS6B02G188800	60	217542417	58	103
TraesCS6B02G189800	24	221401703	110	323
TraesCS6B02G189900	313	221810048	199	147
TraesCS6B02G189900LC	186	123913941	53	75
TraesCS6B02G190000	1057	222424901	62	148
TraesCS6B02G190500	40	223417778	97	172
TraesCS6B02G191900	152	226186890	70	27
TraesCS6B02G192400	17	226399415	243	470
TraesCS6B02G192900	3985	227269869	90	175
TraesCS6B02G195300	562	230763536	66	198
TraesCS6B02G198800LC	58	129566775	70	171
TraesCS6B02G199400	2092	239284823	67	113
TraesCS6B02G200500	19	240307135	222	148
TraesCS6B02G203200	40	248504774	286	128
TraesCS6B02G204100	55	252100182	48	71
TraesCS6B02G204400	33	255071051	271	700
TraesCS6B02G204500	54	255203538	53	94
TraesCS6B02G205100LC	125	133360832	117	258
TraesCS6B02G205200	86	256326458	138	370
TraesCS6B02G206700LC	10	134283005	86	186
TraesCS6B02G207100	1085	261533179	113	1760
TraesCS6B02G209200	206	275309421	61	371
TraesCS6B02G209600	17	276515723	270	195
TraesCS6B02G209700	59	276529593	42	57
TraesCS6B02G209800	11	276736502	27	39
TraesCS6B02G210500	29	278130458	385	277
TraesCS6B02G211100	12	279050051	35	34
TraesCS6B02G211300	261	279082382	64	94
TraesCS6B02G211500	10	279202130	61	136
TraesCS6B02G212100LC	384	139414785	51	64
TraesCS6B02G212300	41	280364878	55	86
TraesCS6B02G212800	123	281826446	169	641
TraesCS6B02G213800	594	288795013	51	101
TraesCS6B02G214000LC	142	141635488	217	228
TraesCS6B02G214200	370	289688077	130	326
TraesCS6B02G215700	100	293975371	2652	5025
TraesCS6B02G216000	103	296398894	147	150
TraesCS6B02G217100	111	298820444	64	168
TraesCS6B02G218500	149	302593480	67	55
TraesCS6B02G218600	39	304892928	45	72
TraesCS6B02G219800	233	309746016	2615	2744
TraesCS6B02G220000	238	310360905	2471	2266
TraesCS6B02G220200	41	311543312	561	1085
TraesCS6B02G220900	60	315653809	57	85
TraesCS6B02G221000	22	316455106	98	224
TraesCS6B02G221100	109	316604305	28	20
TraesCS6B02G222800	79	326970265	60	116
TraesCS6B02G223400	51	334848156	26	40
TraesCS6B02G224400	50	341766059	69	136
TraesCS6B02G224800	71	345205177	53	56
TraesCS6B02G225800	123	347229327	131	182
TraesCS6B02G226600	947	348695253	211	428
TraesCS6B02G228400	533	361268611	56	150
TraesCS6B02G228500	45	361585119	857	1126
TraesCS6B02G228900	1047	364902655	49	85
TraesCS6B02G229100	151	366586814	235	557
TraesCS6B02G229300	35	366737400	38	121
TraesCS6B02G229700	947	368471156	47	93
TraesCS6B02G231600	30	382763335	2927	4274
TraesCS6B02G231900	130	387076786	30	55
TraesCS6B02G232400	218	388073199	53	96
TraesCS6B02G232600LC	22	157858207	56	129
TraesCS6B02G233700	13	390624833	1216	546
TraesCS6B02G234000	41	392489158	63	73
TraesCS6B02G235000	3028	396434404	65	172
TraesCS6B02G235100	90	396916860	408	158
TraesCS6B02G235300	135	399207007	68	146
TraesCS6B02G237400	1818	411106049	44	71
TraesCS6B02G238600	16	415732724	321	805
TraesCS6B02G239500	512	416674139	26	30
TraesCS6B02G239600	25	416901728	28	26
TraesCS6B02G240200	471	419776377	204	92
TraesCS6B02G240700	364	422357466	42	141
TraesCS6B02G241100	75	422703993	124	356
TraesCS6B02G242900	28	431798188	74	109
TraesCS6B02G243300	1235	432491566	57	140
TraesCS6B02G243700	29	433681741	34	40
TraesCS6B02G244500LC	104	164880802	83	130
TraesCS6B02G244900	12	437459341	37	175
TraesCS6B02G245100	15728	437480035	148	256
TraesCS6B02G246300	245	438928248	71	192
TraesCS6B02G246500	671	439021181	22	18
TraesCS6B02G247000	101	439357133	56	76
TraesCS6B02G247700	46	441048372	58	143
TraesCS6B02G247800	2387	444538167	61	470
TraesCS6B02G247900	10	444687902	228	93
TraesCS6B02G248600	1108	446050946	95	103
TraesCS6B02G248700	23	446056854	22	35
TraesCS6B02G249600	15	447889924	68	92
TraesCS6B02G250500	84271	450078410	50	86
TraesCS6B02G251500	157	450899670	105	393
TraesCS6B02G251700	91	451674978	76	168
TraesCS6B02G254000	92	457173061	60	53
TraesCS6B02G254100LC	38	174554899	935	1934
TraesCS6B02G255400	10	459384028	86	73
TraesCS6B02G255500	82	459560684	52	36
TraesCS6B02G256100	46	460091040	64	178
TraesCS6B02G256200	78	460210320	185	346
TraesCS6B02G256300	128	460276988	32	45
TraesCS6B02G256300LC	61	176270097	41	81
TraesCS6B02G256900	22	461334855	39	43
TraesCS6B02G257000LC	116	176404601	55	98
TraesCS6B02G257100	21	461847051	74	118
TraesCS6B02G257800	21	462149993	52	90
TraesCS6B02G258900	12	466968038	52	55
TraesCS6B02G259500	50	469072991	90	105
TraesCS6B02G259600	584	469285299	86	377
TraesCS6B02G260800	2722	470918502	62	155
TraesCS6B02G261000	745	470992336	60	62
TraesCS6B02G261400	26	471181952	95	75
TraesCS6B02G262500LC	16	182336023	91	153
TraesCS6B02G262700	216	473062354	14	18
TraesCS6B02G263600	38	474436331	56	71
TraesCS6B02G263800	80	474748040	381	292
TraesCS6B02G264500	87	476110148	38	38
TraesCS6B02G267200	50	480786589	103	173
TraesCS6B02G267800	71	481400716	91	38
TraesCS6B02G270000	10	485876803	21	31
TraesCS6B02G271500	3236	489713330	218	442
TraesCS6B02G271910LC	4465	196487229	379	1046
TraesCS6B02G273300LC	28	197759212	269	161
TraesCS6B02G273600	75	494087661	92	93
TraesCS6B02G274100LC	11	199013481	49	40
TraesCS6B02G274400LC	59	199718696	28	36
TraesCS6B02G275900	100	499014432	34	60
TraesCS6B02G278100	2859	503523300	49	81
TraesCS6B02G278500	16	503896914	129	203
TraesCS6B02G279100	16	504312112	52	59
TraesCS6B02G280000	1549	506129910	140	110
TraesCS6B02G280500	1113	506706963	48	112
TraesCS6B02G281500	152	507621749	49	99
TraesCS6B02G282700	227	509318688	73	161
TraesCS6B02G283300	28	511569389	23	33
TraesCS6B02G283700LC	26	209403706	32	79
TraesCS6B02G284000	1228	512249462	72	93
TraesCS6B02G284300	17	512446756	206	360
TraesCS6B02G285600	20	515020872	64	78
TraesCS6B02G289300	42	520545878	78	89
TraesCS6B02G289700	67	521061667	141	109
TraesCS6B02G290300	24	522061163	102	182
TraesCS6B02G290400	411	522422614	68	47
TraesCS6B02G291600	304	524963861	71	149
TraesCS6B02G291700	402	524969675	59	155
TraesCS6B02G293400LC	15	217995709	43	95
TraesCS6B02G294000LC	40	218029812	27	31
TraesCS6B02G294200	320	528329614	51	80
TraesCS6B02G294500	667	528622851	48	22
TraesCS6B02G295500	2534	530573758	33	433
TraesCS6B02G296400	4200	532150457	163	249
TraesCS6B02G296700	318	532341864	98	217
TraesCS6B02G298200	42	535362454	37	51
TraesCS6B02G299100	134	536841701	235	136
TraesCS6B02G299700	1501	537556458	39	57
TraesCS6B02G299800	709	537578458	46	30
TraesCS6B02G302800	153	542369167	45	82
TraesCS6B02G303100	46	542586379	28	69
TraesCS6B02G303700LC	25	230489742	27	40
TraesCS6B02G304100	24	545212341	30	45
TraesCS6B02G306300	22	549621291	767	923
TraesCS6B02G307300	12	551028793	98	80
TraesCS6B02G307400	207	551030819	46	88
TraesCS6B02G308000	294	551974240	40	72
TraesCS6B02G308600	15	552499146	59	92
TraesCS6B02G308900	94	553054420	39	46
TraesCS6B02G310000LC	1105	238162088	65	125
TraesCS6B02G310100	124	555343907	337	373
TraesCS6B02G310600	10237	556488261	74	158
TraesCS6B02G310700	861	556495697	59	116
TraesCS6B02G312200	95	559357429	126	164
TraesCS6B02G313800	548	561694596	77	132
TraesCS6B02G313900	32	561703415	150	224
TraesCS6B02G319200	89	567121875	40	118
TraesCS6B02G319300LC	41	247381277	16	34
TraesCS6B02G320200	22	567612989	49	84
TraesCS6B02G320800	212	567851978	197	152
TraesCS6B02G321100	441	568257363	51	56
TraesCS6B02G323500	198	572406041	49	48
TraesCS6B02G324000LC	65	252551559	42	33
TraesCS6B02G324800	28	574465376	35	47
TraesCS6B02G325100LC	16	255076007	173	373
TraesCS6B02G326500	34	576041507	159	66
TraesCS6B02G327400	12	577175075	18	21
TraesCS6B02G328400	11	578302406	17	27
TraesCS6B02G330700	998	580375498	70	177
TraesCS6B02G331000	291	581867014	29	10
TraesCS6B02G331700	716	583050553	94	117
TraesCS6B02G333100	131	584587369	103	253
TraesCS6B02G333200	61	584685845	287	604
TraesCS6B02G333600	12	585569840	135	498
TraesCS6B02G334300	41	586658199	24	28
TraesCS6B02G336700	49	592944124	68	116
TraesCS6B02G336800	117	593070936	69	43
TraesCS6B02G337300	36	593714749	240	91
TraesCS6B02G338000	470	595230044	66	149
TraesCS6B02G339400	603	599071517	87	124
TraesCS6B02G341200	11	600598073	57	116
TraesCS6B02G342000	39	601884479	48	109
TraesCS6B02G343900	520	605795166	37	72
TraesCS6B02G344200	10	606304563	48	49
TraesCS6B02G344600	100	606982829	83	45
TraesCS6B02G344900	1079	607130988	91	247
TraesCS6B02G346700	20	610808521	38	65
TraesCS6B02G346900LC	242	276223801	47	67
TraesCS6B02G347600	47	612198306	25	231
TraesCS6B02G347800	30	612742386	440	703
TraesCS6B02G348900	493	613573314	28	34
TraesCS6B02G350900	413	616326718	33	56
TraesCS6B02G351700LC	32	281007099	112	571
TraesCS6B02G351800	43	617128786	61	73
TraesCS6B02G352200LC	114	281327957	70	204
TraesCS6B02G353800	51	619532418	1100	2425
TraesCS6B02G354200	124	620174223	113	242
TraesCS6B02G355800	49	624177301	39	92
TraesCS6B02G357700	74	625884557	55	93
TraesCS6B02G358800	30	626886347	78	73
TraesCS6B02G358900	5925	630465425	56	159
TraesCS6B02G359000	640	630504547	67	128
TraesCS6B02G359100	154	630529085	68	161
TraesCS6B02G359900	491	631843295	77	251
TraesCS6B02G361000	206	632851161	70	66
TraesCS6B02G361200	150	632881113	37	40
TraesCS6B02G361300	12	632886040	58	88
TraesCS6B02G361800LC	417	296892655	38	64
TraesCS6B02G362200	103	633896429	60	154
TraesCS6B02G363500	130	634580741	69	246
TraesCS6B02G364500	39	636385376	60	104
TraesCS6B02G365800LC	10	300674321	65	246
TraesCS6B02G366100	35	638828358	40	60
TraesCS6B02G366500LC	31	301572353	122	229
TraesCS6B02G366600	165	639160611	91	82
TraesCS6B02G367500LC	133	301613651	37	43
TraesCS6B02G371200	94	645353978	42	74
TraesCS6B02G371500	20	645480522	38	81
TraesCS6B02G373000LC	118	310216009	22	62
TraesCS6B02G373800	862	646706843	74	247
TraesCS6B02G374000	78	646741169	55	102
TraesCS6B02G375700	77	650596149	32	29
TraesCS6B02G375800	489	650660122	79	235
TraesCS6B02G377500	136	652639626	73	51
TraesCS6B02G377800LC	33	316611587	382	434
TraesCS6B02G378600	58	653223288	26	33
TraesCS6B02G380900	40	655892311	28	41
TraesCS6B02G381000	285	656030009	61	157
TraesCS6B02G381900	148	656542742	134	196
TraesCS6B02G382000	469	656996615	79	168
TraesCS6B02G382500	75	657619230	62	140
TraesCS6B02G382800	57	657943687	52	57
TraesCS6B02G384700	21	659617108	28	60
TraesCS6B02G385900	39	660562596	249	188
TraesCS6B02G387500	25	662452816	109	185
TraesCS6B02G390500	28	664821821	68	79
TraesCS6B02G390600	13	664836818	275	185
TraesCS6B02G391400	267	665715621	66	129
TraesCS6B02G391700LC	448	334870446	136	196
TraesCS6B02G393800	59	668776358	37	42
TraesCS6B02G398300	29	673759526	14	23
TraesCS6B02G398400	17	673766127	51	55
TraesCS6B02G399500LC	45	343405695	40	66
TraesCS6B02G400200	31	675625614	96	378
TraesCS6B02G400500	20	676037332	162	220
TraesCS6B02G400600	185	676047916	50	77
TraesCS6B02G402900	531	678790073	101	126
TraesCS6B02G406300	10	680862921	51	31
TraesCS6B02G406500	23	680936541	195	146
TraesCS6B02G407100	44	681369774	53	101
TraesCS6B02G408100	12	682554276	127	158
TraesCS6B02G409700	91	684159644	55	38
TraesCS6B02G409900	59	684273172	79	410
TraesCS6B02G410000	2211	684385204	41	91
TraesCS6B02G410100	179	684389090	45	66
TraesCS6B02G412100	17	685638296	454	743
TraesCS6B02G413200LC	140	363666555	26	64
TraesCS6B02G413400	70	686861892	46	117
TraesCS6B02G415100	64	687957491	43	75
TraesCS6B02G415500	35	688199965	80	125
TraesCS6B02G418400	102	690558593	64	41
TraesCS6B02G419600LC	267	376781968	47	74
TraesCS6B02G421600	2678	692260840	47	64
TraesCS6B02G421800	41	692430115	170	54
TraesCS6B02G423000	4321	693093628	76	142
TraesCS6B02G426100	52	694655103	65	147
TraesCS6B02G427000	1940	695794449	75	121
TraesCS6B02G429500	74	697465525	11	123
TraesCS6B02G430100	175	697764376	49	81
TraesCS6B02G432600	50	701874698	159	68
TraesCS6B02G434600	15	703147896	14	24
TraesCS6B02G435100	536	703298042	71	233
TraesCS6B02G435200LC	20	391583870	12	18
TraesCS6B02G436300LC	292	393762131	45	45
TraesCS6B02G437200	14	704374070	43	85
TraesCS6B02G438800	964	704794438	934	634
TraesCS6B02G439800	49	705158711	127	102
TraesCS6B02G441400	26	705638483	7	1517
TraesCS6B02G442900LC	59	401040770	106	328
TraesCS6B02G443700LC	218	402449639	4519	1214
TraesCS6B02G444700	448	707027793	63	83
TraesCS6B02G447600	619	708027506	79	192
TraesCS6B02G448100LC	14	409712287	67	221
TraesCS6B02G449400	636	708710392	52	89
TraesCS6B02G449900	19	708936015	72	82
TraesCS6B02G450200	158	709019335	25	25
TraesCS6B02G451800	34	710317070	65	128
TraesCS6B02G453700	43	711737521	368	115
TraesCS6B02G456200	52	712395952	45	75
TraesCS6B02G456800	16	712998655	19	22
TraesCS6B02G457800LC	141	422702997	26	23
TraesCS6B02G458200	173	713463072	328	158
TraesCS6B02G458300	33	713490029	27	51
TraesCS6B02G459100	31	713760263	170	128
TraesCS6B02G459300	78	713827660	67	102
TraesCS6B02G459600	119	713910796	48	83
TraesCS6B02G459700	150	713948225	72	136
TraesCS6B02G461300	74	714628985	108	119
TraesCS6B02G462300	27	715600777	95	69
TraesCS6B02G473800	91	720805621	43	84
TraesCS6B02G476600LC	592	440459285	49	106
TraesCS6B02G487000LC	15	453266398	83	140
TraesCS6B02G494300LC	433	462175454	86	214
TraesCS6B02G495300LC	36	463264188	58	161
TraesCS6B02G500000LC	33	469068450	22	54
TraesCS6B02G505700LC	45	476037636	189	650
TraesCS6B02G520800LC	96	497602742	69	115
TraesCS6B02G523700LC	164	502462936	45	135
TraesCS6B02G528900LC	20	507220329	212	1005
TraesCS6B02G537900LC	32	515531638	109	84
TraesCS6B02G543700LC	33	521983843	395	506
TraesCS6B02G544700LC	40	522487232	95	145
TraesCS6B02G555600LC	532	534189719	78	243
TraesCS6B02G559600LC	100	538959703	42	72
TraesCS6B02G560200LC	242	539539348	449	746
TraesCS6B02G561700LC	38	542569201	32	47
TraesCS6B02G569900LC	141	548950433	49	126
TraesCS6B02G571700LC	1603	550804758	27	37
TraesCS6B02G582000LC	91	560976734	86	209
TraesCS6B02G582100LC	78	561004633	73	145
TraesCS6B02G587300LC	82	565389472	315	224
TraesCS6B02G593700LC	23	573351136	269	598
TraesCS6B02G597400LC	41	577074558	56	126
TraesCS6B02G601700LC	31	579545836	90	234
TraesCS6B02G607600LC	21	584908283	50	100
TraesCS6B02G608200LC	94	585911853	109	1163
TraesCS6B02G614900LC	52	594210966	189	225
TraesCS6B02G623400LC	32	607335942	88	113
TraesCS6B02G627900LC	69	611803470	30	64
TraesCS6B02G628400LC	23	613105677	48	83
TraesCS6B02G636900LC	25	617861262	66	317
TraesCS6B02G638600LC	42	620273929	86	1081
TraesCS6B02G645100LC	186	625284715	104	434
TraesCS6B02G663600LC	1549	637482840	85	194
TraesCS6B02G673000LC	1349	644134518	60	135
TraesCS6B02G679100LC	27	647456762	28	140
TraesCS6B02G687800LC	18	653206056	67	84
TraesCS6B02G699200LC	41	660128119	53	77
TraesCS6B02G705400LC	21	663679177	82	104
TraesCS6B02G721500LC	38	672503165	57	151
TraesCS6B02G734500LC	28	680463594	128	326
TraesCS6B02G742500LC	62	685207218	54	101
TraesCS6B02G752900LC	83	690969813	203	877
TraesCS6B02G770100LC	14	698985310	310	865
TraesCS6B02G776400LC	48	703165124	43	96
TraesCS6B02G779000LC	17	703790748	45	67
TraesCS6B02G810900LC	115	715751367	41	96
TraesCS6B02G813500LC	16	716209559	36	258
TraesCS6B02G825000LC	35	720706145	682	512
TraesCS6D02G001700	27850	807999	50	67
TraesCS6D02G002000	19	1071119	40	52
TraesCS6D02G002300	92	1449729	141	98
TraesCS6D02G002500	192	1507857	70	172
TraesCS6D02G003200	732	1769732	87	143
TraesCS6D02G003900	1331	2046719	432	414
TraesCS6D02G006600	170	2891241	18	20
TraesCS6D02G007100	175	2955543	32	34
TraesCS6D02G008400	45	3444803	139	231
TraesCS6D02G008600	97	3462481	77	65
TraesCS6D02G011000	67	4279789	132	131
TraesCS6D02G012400LC	74	4271015	69	144
TraesCS6D02G012700	161	5084410	10	14
TraesCS6D02G013100	123	5192028	720	1760
TraesCS6D02G013400	43	5477864	38	60
TraesCS6D02G014100	81	5940774	77	109
TraesCS6D02G014400	2652	5987033	70	169
TraesCS6D02G015000LC	150	5567040	62	136
TraesCS6D02G016900	2038	7089173	80	66
TraesCS6D02G017500	38	7280337	60	110
TraesCS6D02G018800	26	7654011	547	989
TraesCS6D02G018900	422	7685483	31	526
TraesCS6D02G019000	41	7720063	33	45
TraesCS6D02G019700	48	7902574	106	141
TraesCS6D02G019800	93	7963153	83	113
TraesCS6D02G021200	33	8384719	301	210
TraesCS6D02G021300	33	8395871	64	129
TraesCS6D02G021600	55	8549642	198	197
TraesCS6D02G022100	64	8654988	81	119
TraesCS6D02G022400	32	8670570	111	103
TraesCS6D02G023500	15	8900814	216	143
TraesCS6D02G023700	75	8989737	89	159
TraesCS6D02G024600	359	9360788	46	37
TraesCS6D02G027400	42	10417287	60	51
TraesCS6D02G028500	94	11051280	379	2576
TraesCS6D02G028700	61	11068970	77	151
TraesCS6D02G028800	12	11091728	31	51
TraesCS6D02G029000	34	11266943	497	511
TraesCS6D02G029300	170	11407675	40	44
TraesCS6D02G029900	256	11708982	102	57
TraesCS6D02G030500	285	11922019	41	72
TraesCS6D02G032100	151	13554783	182	283
TraesCS6D02G032226	99	13592814	54	140
TraesCS6D02G032300	111	13598719	74	127
TraesCS6D02G032600	42	13724029	79	190
TraesCS6D02G033100	1940	13991436	53	91
TraesCS6D02G038600	39	16142969	236	177
TraesCS6D02G042000	18	17229189	314	492
TraesCS6D02G042300	214	17297812	43	41
TraesCS6D02G042500	81	17318166	137	74
TraesCS6D02G045000	110	20255242	59	111
TraesCS6D02G049300	496	24003293	72	214
TraesCS6D02G050000	482	24220288	52	96
TraesCS6D02G050300	168	24261547	86	184
TraesCS6D02G051800	57	24591728	84	81
TraesCS6D02G052800LC	10	22185672	77	113
TraesCS6D02G052900	154	25613395	109	136
TraesCS6D02G054400	116	25803569	179	119
TraesCS6D02G054900	20	25916554	32	25
TraesCS6D02G056600	10	27059443	272	193
TraesCS6D02G059200	163	27733323	22	39
TraesCS6D02G060900	190	28628824	23	43
TraesCS6D02G064900	20	31482849	603	729
TraesCS6D02G065400	1343	31851331	58	134
TraesCS6D02G065600	576	32057218	1895	810
TraesCS6D02G065900	60	32300041	98	106
TraesCS6D02G067500	2052	33143319	48	47
TraesCS6D02G067900	15	34085259	31	43
TraesCS6D02G069000	41	34540432	233	164
TraesCS6D02G070200	114	35489351	23	36
TraesCS6D02G070700LC	58	31820493	287	269
TraesCS6D02G070800	64	35663658	236	1014
TraesCS6D02G074700LC	12	34078185	129	488
TraesCS6D02G075000LC	92	34586455	56	73
TraesCS6D02G076400	28	41207967	28	42
TraesCS6D02G077100	789	41533090	76	174
TraesCS6D02G077500	669	41648086	32	41
TraesCS6D02G079400	109	45481539	129	108
TraesCS6D02G080700LC	82	38479226	361	159
TraesCS6D02G083600	995	48677890	57	67
TraesCS6D02G086800	36	52341767	277	1026
TraesCS6D02G086900	1193	52344330	359	1560
TraesCS6D02G087300	102	52706871	309	2431
TraesCS6D02G087700	281	52867247	95	129
TraesCS6D02G088200	201	53566397	55	124
TraesCS6D02G088600	365	53679911	577	451
TraesCS6D02G091900	67	57470091	87	164
TraesCS6D02G093700	525	58436924	65	168
TraesCS6D02G094200LC	16	49462738	282	585
TraesCS6D02G094700	32	59086880	134	301
TraesCS6D02G095700LC	92	51457548	65	160
TraesCS6D02G096100	149	60384562	21	22
TraesCS6D02G096300	28	60485612	220	555
TraesCS6D02G098600	429	62118098	168	397
TraesCS6D02G098800	261	62193010	74	131
TraesCS6D02G099700	89	62877446	167	108
TraesCS6D02G100200	241	63330895	59	133
TraesCS6D02G100900	357	63761320	41	77
TraesCS6D02G103300	19	67375208	133	78
TraesCS6D02G104100	44	67662993	18	19
TraesCS6D02G105900	11	69197633	39	39
TraesCS6D02G106800	35	69932253	36	76
TraesCS6D02G108100	1830	72229033	72	182
TraesCS6D02G108200LC	16	58115988	34	59
TraesCS6D02G108900LC	63	58452583	76	145
TraesCS6D02G109000	14	73589641	35	37
TraesCS6D02G109100	20	73792787	139	1088
TraesCS6D02G109600	1695	75373324	69	93
TraesCS6D02G111700	28	78270460	38	67
TraesCS6D02G112800	304	79619690	73	121
TraesCS6D02G115900	115	82206477	80	151
TraesCS6D02G116600	27	82962248	110	138
TraesCS6D02G119100	91	84229606	23	65
TraesCS6D02G120700	25	85624634	104	95
TraesCS6D02G120800	1891	85794756	54	100
TraesCS6D02G120800LC	765	68359945	98	278
TraesCS6D02G121200LC	49	68648298	63	145
TraesCS6D02G122000	5983	86661147	42	89
TraesCS6D02G122200	220	86727031	79	88
TraesCS6D02G122800	14	87462602	116	93
TraesCS6D02G123200	52	88102253	137	54
TraesCS6D02G123800	7	88833925	34	1033
TraesCS6D02G124100	70	88890720	101	97
TraesCS6D02G124200	253	89002327	91	111
TraesCS6D02G124400	31	89057847	43	62
TraesCS6D02G124500	44	89063180	82	129
TraesCS6D02G124800	22	89164465	61	366
TraesCS6D02G125600	778	89328915	70	146
TraesCS6D02G126100	235	89734867	28	55
TraesCS6D02G126400	183	90135669	18	23
TraesCS6D02G128300	61	93436572	71	179
TraesCS6D02G128900	131	93643431	36	32
TraesCS6D02G129800	803	95288822	94	293
TraesCS6D02G130700	219	97299036	235	304
TraesCS6D02G132400	65	99666940	79	90
TraesCS6D02G133900	128	101495910	33	47
TraesCS6D02G134300	43	102127078	31	65
TraesCS6D02G134800	181	102467428	187	79
TraesCS6D02G136300	608	104768728	39	82
TraesCS6D02G136300LC	27	81750752	103	206
TraesCS6D02G136700	14	105539039	12	10
TraesCS6D02G137600	92	106080654	70	93
TraesCS6D02G138000	25	106699758	133	235
TraesCS6D02G138300	11	106952808	21	33
TraesCS6D02G138500	77	107387774	137	117
TraesCS6D02G139100	183	108239669	61	26
TraesCS6D02G140100	40	109276914	284	332
TraesCS6D02G140200	94	109894528	80	124
TraesCS6D02G140400LC	14	83223446	42	77
TraesCS6D02G140800	37	110332468	40	57
TraesCS6D02G141300	144	110872215	43	51
TraesCS6D02G141500	18	110891222	1000	501
TraesCS6D02G141900	397	111439149	77	131
TraesCS6D02G142700LC	26	84225376	78	645
TraesCS6D02G142800	435	113464147	81	212
TraesCS6D02G142900	13	113508981	75	160
TraesCS6D02G144700	91	115088644	17	18
TraesCS6D02G146200	506	116952057	41	66
TraesCS6D02G146300	106	116957499	213	229
TraesCS6D02G146700	43	118632930	23	39
TraesCS6D02G147800	204	120667629	29	32
TraesCS6D02G149500	87	123153746	46	63
TraesCS6D02G149800	16	123781429	22	22
TraesCS6D02G151500	26	124835102	29	36
TraesCS6D02G151600	29	124898891	66	101
TraesCS6D02G151900	286	125087172	48	57
TraesCS6D02G152000	240	125238043	79	134
TraesCS6D02G152200	39	125990501	179	75
TraesCS6D02G152900	192	126877095	45	96
TraesCS6D02G153900	135	128103182	67	182
TraesCS6D02G154100	3468	129152358	113	193
TraesCS6D02G155100	17	131610912	205	126
TraesCS6D02G156200	461	132308858	230	720
TraesCS6D02G156400	169	132659481	24	31
TraesCS6D02G156400LC	38	94239183	44	73
TraesCS6D02G156600	385	132759420	79	257
TraesCS6D02G156700LC	114	94754705	47	56
TraesCS6D02G157300	194	133296719	30	53
TraesCS6D02G157800	48	134335470	48	81
TraesCS6D02G159100	2119	136128169	49	152
TraesCS6D02G160400	1799	138897382	64	156
TraesCS6D02G160500	11	138900700	65	123
TraesCS6D02G160600	13	138909382	81	93
TraesCS6D02G160900	75	139309896	107	72
TraesCS6D02G161500	18	140022970	45	74
TraesCS6D02G162600LC	193	99568360	59	103
TraesCS6D02G163100	2131	142743890	63	136
TraesCS6D02G163500LC	54	100481668	36	42
TraesCS6D02G164900	33	143955661	47	47
TraesCS6D02G166000	598	147124989	48	106
TraesCS6D02G167400	11	150161384	388	475
TraesCS6D02G168400	11	153811252	45	52
TraesCS6D02G169600	381	156013604	43	146
TraesCS6D02G170100	17	156571897	45	60
TraesCS6D02G172500	16	159343013	190	209
TraesCS6D02G173000	87	160428003	82	445
TraesCS6D02G174000	118	163132244	42	61
TraesCS6D02G174800	33	168224625	29	32
TraesCS6D02G176700	784	174400219	511	69
TraesCS6D02G177200	563	177793975	66	171
TraesCS6D02G178500	32	186976126	93	161
TraesCS6D02G178900	202	189734642	65	29
TraesCS6D02G179200	881	192108186	63	109
TraesCS6D02G179600	102	194174415	3664	422
TraesCS6D02G180100	107	198601130	136	141
TraesCS6D02G180400	399	199210518	137	235
TraesCS6D02G182100	693	210778758	77	137
TraesCS6D02G182300	156	211678473	70	40
TraesCS6D02G183400	1512	220935394	81	165
TraesCS6D02G183600	35	222738140	156	2109
TraesCS6D02G184100	23	227417685	12	10
TraesCS6D02G185000	22	237429390	91	722
TraesCS6D02G187200	469	249992105	239	127
TraesCS6D02G187300	16	251241538	34	31
TraesCS6D02G188800LC	115	129171345	82	178
TraesCS6D02G189100	11	262019431	744	596
TraesCS6D02G189400	1093	262273033	57	85
TraesCS6D02G189500	201	262289439	65	179
TraesCS6D02G190200	12	263009845	30	53
TraesCS6D02G190700	106	263265116	88	118
TraesCS6D02G192800	56	266953042	34	43
TraesCS6D02G195600LC	125	136736386	86	228
TraesCS6D02G196000	85	271601339	68	152
TraesCS6D02G197200	77	274307667	29	37
TraesCS6D02G197200LC	65	138804177	52	45
TraesCS6D02G197800	93	275672252	614	345
TraesCS6D02G198100	13	276132113	371	116
TraesCS6D02G198300	122	276140821	75	391
TraesCS6D02G198500	370	276683328	48	59
TraesCS6D02G198700	913	276884620	148	390
TraesCS6D02G199200	667	277099679	35	22
TraesCS6D02G199600	72	277649090	145	164
TraesCS6D02G201400	72	283551133	390	152
TraesCS6D02G201700	30	283813346	115	136
TraesCS6D02G202000LC	206	143497604	56	111
TraesCS6D02G202200	490	285180899	71	108
TraesCS6D02G202300	91	285186451	24	34
TraesCS6D02G202500	1809	285870974	44	82
TraesCS6D02G202800	102	286630395	62	48
TraesCS6D02G204700	383	290320319	53	112
TraesCS6D02G206000	299	291797972	85	45
TraesCS6D02G206400	99	292029820	61	148
TraesCS6D02G209000	72	295271019	105	70
TraesCS6D02G210100	398	296751727	47	74
TraesCS6D02G210200	374	296823856	97	197
TraesCS6D02G210300	24	296861811	65	136
TraesCS6D02G212800	68	301804395	98	53
TraesCS6D02G213000	118	302057318	98	171
TraesCS6D02G213500	33	303462020	47	65
TraesCS6D02G214000LC	10	159235867	100	166
TraesCS6D02G214100	30	304294718	268	161
TraesCS6D02G214700	151	305174136	362	310
TraesCS6D02G214800	173	305179156	58	83
TraesCS6D02G215200	39	305364017	187	58
TraesCS6D02G216200	188	306136288	15	23
TraesCS6D02G216300	149	306137648	33	29
TraesCS6D02G216500	65	306202905	45	55
TraesCS6D02G217200	53	306876249	148	115
TraesCS6D02G217400LC	32	162263144	90	402
TraesCS6D02G217500	76	307117275	71	92
TraesCS6D02G217800	42	307516155	121	191
TraesCS6D02G218600	20	308879069	46	71
TraesCS6D02G219000	100	308937319	366	163
TraesCS6D02G219400	33	309588206	152	240
TraesCS6D02G220700	252	311301470	79	177
TraesCS6D02G221200	32	311584184	109	147
TraesCS6D02G222300	18	313167324	27	27
TraesCS6D02G223400	37	315594402	40	78
TraesCS6D02G223700	34	315751167	21	36
TraesCS6D02G224900	502	316627444	70	167
TraesCS6D02G227100LC	29	173911771	347	324
TraesCS6D02G227900	29	318990143	95	166
TraesCS6D02G229500LC	280	178682174	58	79
TraesCS6D02G229600	203	321993471	158	174
TraesCS6D02G230100	361	322585354	52	39
TraesCS6D02G231000	398	324522636	71	118
TraesCS6D02G231700	251	325399946	101	233
TraesCS6D02G234200	403	328340674	31	16
TraesCS6D02G235500	4405	331256936	129	387
TraesCS6D02G236300	129	332950461	125	92
TraesCS6D02G236800	226	334340383	31	32
TraesCS6D02G238300	102	338738560	58	41
TraesCS6D02G239300	36	340197354	60	100
TraesCS6D02G239800	333	340945968	86	85
TraesCS6D02G240100	11	341199415	125	775
TraesCS6D02G241200	443	343557633	169	321
TraesCS6D02G242900	44	344915270	64	151
TraesCS6D02G243700	289	346073501	73	136
TraesCS6D02G243900	64	346254732	421	276
TraesCS6D02G244800	439	346954454	111	366
TraesCS6D02G245000	104	346958332	45	26
TraesCS6D02G245100	12	346975715	68	176
TraesCS6D02G245500	523	347684135	110	312
TraesCS6D02G245700	98	347997734	53	67
TraesCS6D02G245800	32	348030882	29	39
TraesCS6D02G246200	129	348283093	63	65
TraesCS6D02G249100LC	254	205824810	45	106
TraesCS6D02G249700	22	353040770	254	150
TraesCS6D02G250300	1174	353640006	109	83
TraesCS6D02G250800	36	354598331	31	64
TraesCS6D02G251900	91	355870372	458	132
TraesCS6D02G252400	600	356597896	44	92
TraesCS6D02G256000	57	361380874	26	66
TraesCS6D02G258200LC	820	220272451	153	79
TraesCS6D02G260200	27	367867103	1053	587
TraesCS6D02G260800	1230	368368000	68	158
TraesCS6D02G263000	621	371529806	123	127
TraesCS6D02G263100	297	372041739	83	139
TraesCS6D02G263400LC	17	227791439	153	139
TraesCS6D02G263500	18	372362667	33	45
TraesCS6D02G263600	27	372365809	44	55
TraesCS6D02G264000	149	372819980	122	45
TraesCS6D02G264200	27	372882809	267	585
TraesCS6D02G264800	3987	373419539	120	210
TraesCS6D02G265300	112	374817261	79	72
TraesCS6D02G266000	45	375471328	25	64
TraesCS6D02G267500	17	377548329	107	412
TraesCS6D02G269800LC	688	238827052	93	243
TraesCS6D02G270100	74	380029892	44	72
TraesCS6D02G270200	54	380034978	310	210
TraesCS6D02G271500	18	380572992	162	594
TraesCS6D02G272000	148	380799041	61	60
TraesCS6D02G272200	48	380996900	65	69
TraesCS6D02G272500	16	381347443	172	176
TraesCS6D02G274200	101	382625785	58	84
TraesCS6D02G277000	622	385699275	49	57
TraesCS6D02G277100LC	494	254907648	435	239
TraesCS6D02G277700	188	386278714	34	54
TraesCS6D02G280500	10	388133959	94	376
TraesCS6D02G280600	45	388136765	58	110
TraesCS6D02G281200	591	388950596	34	10
TraesCS6D02G282000	142	389596869	66	89
TraesCS6D02G282100	41	389606789	33	85
TraesCS6D02G282300LC	150	263042759	77	168
TraesCS6D02G282700	13	389977829	110	132
TraesCS6D02G283300	189	390232865	39	51
TraesCS6D02G283600	43	390779523	26	49
TraesCS6D02G283900	164	391336211	249	288
TraesCS6D02G285800	18	394559093	216	166
TraesCS6D02G287300	201	396534136	47	34
TraesCS6D02G289400LC	52	273046739	59	70
TraesCS6D02G289500	66	400538113	34	42
TraesCS6D02G289500LC	10	273093240	322	331
TraesCS6D02G289700	92	400649425	40	52
TraesCS6D02G290000LC	26	273208324	129	128
TraesCS6D02G290100LC	210	273212161	229	363
TraesCS6D02G290600	20	401149822	62	94
TraesCS6D02G293400	16	404222544	113	78
TraesCS6D02G294500	48	405474452	232	87
TraesCS6D02G294700	37	405582884	203	1162
TraesCS6D02G294800	93	405649788	85	52
TraesCS6D02G294900	14	405674684	40	47
TraesCS6D02G296700	41	408151677	16	241
TraesCS6D02G297900	1704	408893484	59	168
TraesCS6D02G300800	44	410175842	46	65
TraesCS6D02G301200	38	411189997	110	160
TraesCS6D02G302000LC	71	286409581	40	77
TraesCS6D02G302200	392	411614281	71	140
TraesCS6D02G303400	55	411939966	85	66
TraesCS6D02G305100LC	15	291691469	12	36
TraesCS6D02G305700	660	414468560	98	215
TraesCS6D02G307300	1699	418312578	28	25
TraesCS6D02G307500	33	418523721	62	146
TraesCS6D02G307900	71	418882150	72	60
TraesCS6D02G308200LC	62	294412758	246	339
TraesCS6D02G309400	465	419885039	63	124
TraesCS6D02G312800	912	421884499	61	177
TraesCS6D02G313000	32	422073653	66	86
TraesCS6D02G313600	74	422207067	81	86
TraesCS6D02G314600	183	423171862	122	61
TraesCS6D02G315600	316	423802329	110	146
TraesCS6D02G316100	349	424949917	80	155
TraesCS6D02G317300	14	426081515	34	41
TraesCS6D02G317500	18	426104602	49	82
TraesCS6D02G320200	74	428418772	43	49
TraesCS6D02G321100	2004	428908922	52	95
TraesCS6D02G321200	251	428921593	79	267
TraesCS6D02G327500LC	169	318233136	98	527
TraesCS6D02G327900	264	432907380	100	178
TraesCS6D02G328800	585	433409340	61	138
TraesCS6D02G330500	78	433708609	175	89
TraesCS6D02G330600	254	433765076	59	157
TraesCS6D02G331400	613	434252858	106	115
TraesCS6D02G331900	26	434467870	63	120
TraesCS6D02G332000	426	434482124	31	62
TraesCS6D02G332500	123	434812799	32	61
TraesCS6D02G332600	16	435012743	28	62
TraesCS6D02G332700	75	435075682	64	49
TraesCS6D02G333500LC	107	323967279	170	984
TraesCS6D02G334000	81	436221297	743	362
TraesCS6D02G334900	72	436715338	284	305
TraesCS6D02G336900	24	437773925	117	109
TraesCS6D02G338300	26	438458603	78	94
TraesCS6D02G339500	245	438935266	48	90
TraesCS6D02G340700	13	439808965	204	104
TraesCS6D02G341500	43	440654401	1751	2707
TraesCS6D02G342400	53	441753455	779	1967
TraesCS6D02G344400	9959	444133773	47	94
TraesCS6D02G344700	39	444837323	90	168
TraesCS6D02G345900	132	445769554	243	1815
TraesCS6D02G346300	143	445796934	45	39
TraesCS6D02G346700	86	445834062	55	57
TraesCS6D02G347400	66	446101297	52	115
TraesCS6D02G348500	24	446507809	22	38
TraesCS6D02G348800	39	446619306	74	95
TraesCS6D02G348900	17	446883200	93	159
TraesCS6D02G349300	20	447058477	34	44
TraesCS6D02G350000	37	447829767	132	69
TraesCS6D02G350200	14	447850134	42	77
TraesCS6D02G350800	83	448356772	35	54
TraesCS6D02G350900	55	448366583	84	147
TraesCS6D02G355000	20	450105956	134	126
TraesCS6D02G356300	2128	450641158	44	100
TraesCS6D02G358900	1063	451663495	126	112
TraesCS6D02G359300	1797	451783224	23	10
TraesCS6D02G360000	2698	451907131	63	577
TraesCS6D02G360600	228	452120812	42	120
TraesCS6D02G362200	64	452908821	46	72
TraesCS6D02G363000	22	453492943	17	24
TraesCS6D02G365300LC	173	366708968	72	215
TraesCS6D02G368900	48	455897236	46	59
TraesCS6D02G370500	738	456496742	113	108
TraesCS6D02G373000	24	458024919	65	338
TraesCS6D02G375700	413	458977550	59	85
TraesCS6D02G377500LC	77	379980559	41	53
TraesCS6D02G379500	214	461315549	55	101
TraesCS6D02G380100	26	461391246	18	222
TraesCS6D02G380900	422	461509244	172	372
TraesCS6D02G381200	11	461707757	73	83
TraesCS6D02G383200	23	462410697	103	191
TraesCS6D02G383300	36	462418825	20	29
TraesCS6D02G383600	125	462487639	77	117
TraesCS6D02G384000	62	462606045	83	88
TraesCS6D02G384600	161	462841642	189	138
TraesCS6D02G385400	108	463445277	195	137
TraesCS6D02G386100	79	463742360	34	78
TraesCS6D02G386900	192	464173031	18	77
TraesCS6D02G387100	30	464261067	150	148
TraesCS6D02G388500	16	464749706	382	153
TraesCS6D02G389400	16	464986114	61	86
TraesCS6D02G390200	1378	465209054	75	264
TraesCS6D02G390600	718	465742562	53	106
TraesCS6D02G390800	253	465964664	73	148
TraesCS6D02G392500	172	467007314	36	45
TraesCS6D02G392700	25	467029965	587	940
TraesCS6D02G393500	231	467307053	40	79
TraesCS6D02G394600	145	467861070	407	172
TraesCS6D02G396400	24	468836795	153	182
TraesCS6D02G397200	11	469250519	42	46
TraesCS6D02G397900	58	469394121	93	117
TraesCS6D02G400700	28	470293582	60	95
TraesCS6D02G400800	36	470317413	628	2013
TraesCS6D02G401200	646	470601992	55	42
TraesCS6D02G401700	418	470636501	84	463
TraesCS6D02G402800	25	471019067	62	342
TraesCS6D02G403200	86	471253130	118	225
TraesCS6D02G406000	23	472799410	61	110
TraesCS6D02G407300	19	473060878	314	562
TraesCS6D02G417700LC	21	423795779	146	332
TraesCS6D02G421000LC	390	425874012	33	45
TraesCS6D02G425500LC	735	428227884	69	153
TraesCS6D02G428800LC	115	429144533	75	110
TraesCS6D02G431900LC	53	430323324	22	51
TraesCS6D02G435200LC	188	431263720	43	75
TraesCS6D02G435500LC	23	431315782	107	160
TraesCS6D02G445900LC	1892	438421679	107	498
TraesCS6D02G456900LC	64	446536285	96	105
TraesCS6D02G482000LC	6244	456465655	47	85
TraesCS6D02G493900LC	18	460701479	44	66
TraesCS6D02G503800LC	50	464941162	84	243
TraesCS6D02G508400LC	29	467021373	290	1023
TraesCS6D02G508800LC	871	467091499	90	133
TraesCS6D02G509700LC	22	467879376	39	42
TraesCS7A02G001900	309	1320142	57	133
TraesCS7A02G005000	19	2681734	69	124
TraesCS7A02G005600LC	16	2544469	47	85
TraesCS7A02G006100	27	2941532	129	602
TraesCS7A02G006500LC	56	2752509	60	89
TraesCS7A02G008300LC	107	3351560	28	67
TraesCS7A02G009200	111	4014345	66	162
TraesCS7A02G011900	50	5179982	101	107
TraesCS7A02G015800	112	6776639	106	427
TraesCS7A02G016000	1364	6845670	37	43
TraesCS7A02G016610LC	255	6315728	81	237
TraesCS7A02G018200	56	7726486	896	801
TraesCS7A02G019200	17	7921600	32	49
TraesCS7A02G021000	355	8550079	32	48
TraesCS7A02G024400	41	9687144	38	53
TraesCS7A02G025100LC	42	9372066	234	477
TraesCS7A02G025500	39	10090606	110	211
TraesCS7A02G026810LC	270	10039441	41	87
TraesCS7A02G031300	61	13094295	56	119
TraesCS7A02G034500	25	15082966	168	89
TraesCS7A02G036000	117	16016148	79	202
TraesCS7A02G036100	945	16163425	30	51
TraesCS7A02G038400	31	17332154	148	432
TraesCS7A02G039100	41	17439727	41	66
TraesCS7A02G040700	910	18876766	86	243
TraesCS7A02G041500	66	19253591	85	137
TraesCS7A02G042500	15	19817199	21	23
TraesCS7A02G043100	373	19969316	89	238
TraesCS7A02G043700	365	20170869	77	127
TraesCS7A02G045800	23	20731851	128	88
TraesCS7A02G049200LC	94	18770977	485	204
TraesCS7A02G049300	227	22961531	120	84
TraesCS7A02G052300	61	25338991	47	95
TraesCS7A02G053700	17	26033462	55	70
TraesCS7A02G055700	129	26789186	131	164
TraesCS7A02G056600	645	27279066	59	43
TraesCS7A02G056800	106	27355335	33	58
TraesCS7A02G061100	268	30093158	47	101
TraesCS7A02G061700	67	30658640	153	172
TraesCS7A02G063700	17	31880301	58	167
TraesCS7A02G067800	32	34031777	161	682
TraesCS7A02G069300	2934	35395415	74	185
TraesCS7A02G069600	77	35602590	43	64
TraesCS7A02G074900	143	40532409	71	121
TraesCS7A02G075900	10	41463550	123	343
TraesCS7A02G077400	2059	42500071	354	428
TraesCS7A02G078400	161	43063315	97	181
TraesCS7A02G081700LC	86	32628781	55	143
TraesCS7A02G082400	267	47558723	199	537
TraesCS7A02G082500	89	47571761	17	34
TraesCS7A02G083200	46	48055621	151	332
TraesCS7A02G083700	48	48437657	43	60
TraesCS7A02G085400LC	41	34706333	39	73
TraesCS7A02G085900	73	50115701	56	78
TraesCS7A02G087500	312	52280061	62	32
TraesCS7A02G087600	66	52388172	53	35
TraesCS7A02G088800	87	53916881	33	42
TraesCS7A02G090200	283	54991067	57	113
TraesCS7A02G091200	116	55382283	61	156
TraesCS7A02G091400	41	55425756	46	114
TraesCS7A02G091500	166	55880736	37	154
TraesCS7A02G091700	54	55892708	63	147
TraesCS7A02G095500	1361	58238082	71	156
TraesCS7A02G096100	13	59018705	24	32
TraesCS7A02G096700	232	59388409	17	26
TraesCS7A02G100200	26	61571843	38	50
TraesCS7A02G100600	15	61807918	527	1313
TraesCS7A02G102200LC	25	42116015	113	133
TraesCS7A02G102800	10	63113650	360	238
TraesCS7A02G103400	527	63366252	89	159
TraesCS7A02G103800	42	63398252	35	86
TraesCS7A02G104600	47	63701223	48	42
TraesCS7A02G105200	298	63796573	95	264
TraesCS7A02G106000	24	64530158	207	128
TraesCS7A02G106800	59	64728076	593	1986
TraesCS7A02G110400	312	67615945	491	307
TraesCS7A02G110500	1336	67670745	736	578
TraesCS7A02G111400	120	68191410	52	301
TraesCS7A02G111800LC	211	47563057	164	255
TraesCS7A02G112800	189	69221499	108	262
TraesCS7A02G113000	144	69405789	18	37
TraesCS7A02G113500LC	30	48101278	49	101
TraesCS7A02G115200	26	71142586	147	190
TraesCS7A02G115300	9794	71143595	78	115
TraesCS7A02G115900	66	74156201	35	68
TraesCS7A02G117300LC	13	49367929	221	111
TraesCS7A02G117600	110	76118363	24	43
TraesCS7A02G118900	984	76497833	243	443
TraesCS7A02G120500LC	20	51590265	47	95
TraesCS7A02G121800	397	78503971	70	255
TraesCS7A02G122900	17	79543148	55	65
TraesCS7A02G126800	160	81606981	32	81
TraesCS7A02G126900	10	81635461	24	38
TraesCS7A02G127600	8074	81859855	25	46
TraesCS7A02G128700	176	82936401	158	145
TraesCS7A02G128800	32	82944125	328	798
TraesCS7A02G130100	39	83745565	54	67
TraesCS7A02G130500	69	83793327	69	115
TraesCS7A02G131800	24	85082656	85	97
TraesCS7A02G132200	12	85196003	73	181
TraesCS7A02G133000	224	85414784	77	136
TraesCS7A02G133400	42	85607420	214	1019
TraesCS7A02G134700	49	87309631	11	16
TraesCS7A02G135500	211	88436794	47	62
TraesCS7A02G135700	190	88502406	78	66
TraesCS7A02G136900	46	89808912	48	163
TraesCS7A02G138200	503	90504281	68	203
TraesCS7A02G139000	58	91209045	47	91
TraesCS7A02G139800	14	91516747	58	129
TraesCS7A02G142500	222	93490155	65	117
TraesCS7A02G143600	33	94487877	54	71
TraesCS7A02G143800	48	94783463	60	70
TraesCS7A02G145300	37	96566303	31	618
TraesCS7A02G147600	471	100713148	77	149
TraesCS7A02G148700	16	102042798	488	641
TraesCS7A02G149300	822	102537504	63	142
TraesCS7A02G149400	38	102539646	47	101
TraesCS7A02G150200LC	23	67567090	19	277
TraesCS7A02G150500	24	103154649	232	155
TraesCS7A02G151000	10	105142845	247	173
TraesCS7A02G151200	59	105248442	597	932
TraesCS7A02G154900	13	107871089	139	287
TraesCS7A02G157700	1163	110851333	70	236
TraesCS7A02G157700LC	21	74941582	21	40
TraesCS7A02G159300	25	115802974	114	122
TraesCS7A02G159400	1571	115812879	127	2527
TraesCS7A02G160000	1966	116113168	77	630
TraesCS7A02G160300	1602	116127589	62	497
TraesCS7A02G161200	86	117792888	397	1305
TraesCS7A02G162100	95	118399419	69	90
TraesCS7A02G163200	10	119698772	71	1325
TraesCS7A02G163400	491	119784635	54	174
TraesCS7A02G163500	29	119814442	47	49
TraesCS7A02G164100	15	120794370	15	22
TraesCS7A02G165300	43	120969506	46	68
TraesCS7A02G166700	131	122165620	66	125
TraesCS7A02G168400	18	125260941	64	122
TraesCS7A02G171800	75	126942726	265	2228
TraesCS7A02G172400	38	127074462	215	107
TraesCS7A02G172500	30	127348954	54	92
TraesCS7A02G175300	16	128901255	23	45
TraesCS7A02G175900	24	128972818	58	82
TraesCS7A02G176110LC	217	84696683	54	242
TraesCS7A02G176400	1369	129703989	87	120
TraesCS7A02G177900	10	131816148	52	178
TraesCS7A02G178300	42	131936470	50	123
TraesCS7A02G178800	1878	133625128	41	64
TraesCS7A02G179000LC	3571	85588984	42	78
TraesCS7A02G180500	88	134614528	138	176
TraesCS7A02G181000	118	135704849	43	52
TraesCS7A02G181600	53	136284215	41	67
TraesCS7A02G181900	118	136346004	98	87
TraesCS7A02G182100	119	136755416	39	43
TraesCS7A02G182200	179	136805179	121	69
TraesCS7A02G183200LC	156	89642040	45	60
TraesCS7A02G183700	237	138350412	126	281
TraesCS7A02G183900	32	138501654	43	116
TraesCS7A02G185900	219	140653717	48	63
TraesCS7A02G186100LC	17	91299841	68	103
TraesCS7A02G187400	1037	143040322	35	66
TraesCS7A02G187700LC	111	91934176	157	172
TraesCS7A02G188000	478	143849679	91	110
TraesCS7A02G188100	275	144129867	62	150
TraesCS7A02G188200	82	144170109	32	111
TraesCS7A02G190200	41	147921783	96	104
TraesCS7A02G190700	1901	148480116	196	142
TraesCS7A02G190800	11	148659029	409	646
TraesCS7A02G194400	62	152543058	62	52
TraesCS7A02G195400	37	155295947	66	119
TraesCS7A02G195500	574	155513389	59	81
TraesCS7A02G196300	14	156116588	72	119
TraesCS7A02G197100	295	157012549	39	38
TraesCS7A02G198100	30	158656794	91	124
TraesCS7A02G198600	49	159730273	38	68
TraesCS7A02G200300	327	162771812	142	103
TraesCS7A02G201200	20	163235752	143	122
TraesCS7A02G202000	32	163782659	67	108
TraesCS7A02G206300	10	168875418	137	119
TraesCS7A02G206700	635	169303704	36	51
TraesCS7A02G209000	18	171436084	46	30
TraesCS7A02G209900	145	172464629	45	176
TraesCS7A02G210100	19	173062773	22	27
TraesCS7A02G210900	2760	173708835	40	64
TraesCS7A02G211000	498	173712742	176	288
TraesCS7A02G212100LC	95	113432124	87	227
TraesCS7A02G212200	1696	175693779	86	211
TraesCS7A02G212600LC	189	114022552	65	154
TraesCS7A02G213900	217	178007728	61	67
TraesCS7A02G215400LC	24	116487542	44	50
TraesCS7A02G215800	4270	182122124	59	158
TraesCS7A02G216000	217	182562976	136	102
TraesCS7A02G216700	114	183479760	55	197
TraesCS7A02G217200	32	183711159	74	111
TraesCS7A02G217600	162	184172620	46	79
TraesCS7A02G217700	62	184319215	58	81
TraesCS7A02G218300LC	56	118191346	42	81
TraesCS7A02G219400	142	186638417	37	46
TraesCS7A02G219800	138	187438259	233	46
TraesCS7A02G220000	43	188030980	159	73
TraesCS7A02G220400	24	188888812	136	132
TraesCS7A02G220500	496	189003016	121	305
TraesCS7A02G221800	21	191173928	20	35
TraesCS7A02G223000	11	192368553	71	148
TraesCS7A02G223100	304	192444572	82	207
TraesCS7A02G223700	26	192881091	87	90
TraesCS7A02G223800	173	192963563	37	63
TraesCS7A02G224000	105	193377330	23	41
TraesCS7A02G225000	95	194289941	94	69
TraesCS7A02G225800	359	195307977	79	70
TraesCS7A02G226200	61	195550983	53	56
TraesCS7A02G227000	53	197297085	67	312
TraesCS7A02G228300	798	198780026	29	26
TraesCS7A02G228300LC	23	125684552	98	81
TraesCS7A02G228600	130	199005070	47	89
TraesCS7A02G229300	217	199438385	54	291
TraesCS7A02G230300	41	200632333	113	328
TraesCS7A02G230500	146	200902267	107	47
TraesCS7A02G231800LC	79	127335233	42	71
TraesCS7A02G232000	339	203001962	291	178
TraesCS7A02G232100	62	203015008	1129	389
TraesCS7A02G232500	20	203697960	21	26
TraesCS7A02G234200	1767	206576608	138	994
TraesCS7A02G235100	375	206935725	98	101
TraesCS7A02G235900LC	343	132403383	40	58
TraesCS7A02G236000	23	208809161	41	60
TraesCS7A02G240100	15	215188886	87	43
TraesCS7A02G242300	159	217579910	53	101
TraesCS7A02G242800	111	218236818	52	162
TraesCS7A02G243400	128	219031762	75	125
TraesCS7A02G245700	38	223674891	50	87
TraesCS7A02G246700	74	226718475	38	49
TraesCS7A02G247000	52	227083910	38	19
TraesCS7A02G248400	200	230298650	67	205
TraesCS7A02G248600	13	230567088	52	65
TraesCS7A02G250400	93	232743845	138	144
TraesCS7A02G251000	47	233334875	31	72
TraesCS7A02G251900	79	236352109	48	88
TraesCS7A02G252100	10	236624562	116	295
TraesCS7A02G252300	318	237504371	91	95
TraesCS7A02G252500	75	237512087	265	225
TraesCS7A02G254800	406	241661400	80	157
TraesCS7A02G255100	51	242620015	46	56
TraesCS7A02G255800	35	243854238	70	101
TraesCS7A02G256300	2157	244670425	62	93
TraesCS7A02G257500LC	77	156108116	63	84
TraesCS7A02G258600	12	250038530	189	546
TraesCS7A02G258700	23	250218248	116	182
TraesCS7A02G259200	20	251150898	42	32
TraesCS7A02G260900	487	254432246	84	247
TraesCS7A02G261200	381	254900527	63	66
TraesCS7A02G262200	81	257924614	36	62
TraesCS7A02G262500	37	258411718	35	120
TraesCS7A02G263200	212	260318340	78	205
TraesCS7A02G263300LC	18	163365624	63	126
TraesCS7A02G263400	124	260908006	36	68
TraesCS7A02G264100	15	262475402	65	70
TraesCS7A02G264500	666	263733511	37	61
TraesCS7A02G264600	298	264054177	47	410
TraesCS7A02G264700LC	11	165932000	67	276
TraesCS7A02G267400	28	270761251	110	178
TraesCS7A02G268700	26	272345339	449	560
TraesCS7A02G269200	1257	273513882	76	157
TraesCS7A02G270300	31	277727831	1252	2228
TraesCS7A02G271200	52	284528601	69	87
TraesCS7A02G271600	29	284787484	107	348
TraesCS7A02G272200	116	285605589	719	949
TraesCS7A02G272500	12016	285792074	74	142
TraesCS7A02G272700	10	286149872	31	30
TraesCS7A02G276400	24	288929983	76	355
TraesCS7A02G276500	328	288930957	106	320
TraesCS7A02G277000	87	290288118	19	25
TraesCS7A02G277600	214	291799224	50	55
TraesCS7A02G277700	167	291805731	37	56
TraesCS7A02G278800LC	115	183640662	53	118
TraesCS7A02G280600	661	299584239	23	26
TraesCS7A02G281500	1359	305704568	112	170
TraesCS7A02G282300	192	308455910	33	54
TraesCS7A02G283200	1083	315299364	94	1114
TraesCS7A02G284400	324	321635643	79	184
TraesCS7A02G284900LC	68	191266142	108	112
TraesCS7A02G285000	20	326024606	43	65
TraesCS7A02G285100	73	327307625	129	313
TraesCS7A02G285200	52	327909036	64	121
TraesCS7A02G286200	470	333103499	50	56
TraesCS7A02G287100	232	340974072	76	449
TraesCS7A02G291800	32	360078639	102	86
TraesCS7A02G292000	473	362743210	94	207
TraesCS7A02G292300	148	366872422	191	970
TraesCS7A02G292700	108	368245748	68	52
TraesCS7A02G293400LC	1202	198477580	38	71
TraesCS7A02G293600	4472	376618739	144	58
TraesCS7A02G295100	666	383429454	72	176
TraesCS7A02G296800	110	396445013	95	55
TraesCS7A02G300200	57	415919495	33	79
TraesCS7A02G300300	36	416426752	405	139
TraesCS7A02G301400	119	419776294	33	55
TraesCS7A02G302500LC	127	209159183	61	120
TraesCS7A02G303400	29	426800806	83	202
TraesCS7A02G303900	174	427614957	54	56
TraesCS7A02G304000	1551	427810402	155	263
TraesCS7A02G304200	647	428338267	49	82
TraesCS7A02G304700	24	428914365	112	356
TraesCS7A02G306300	42	432140482	57	108
TraesCS7A02G308100	72	435875033	40	93
TraesCS7A02G309200	19	437070353	40	43
TraesCS7A02G309300	59	437071192	94	154
TraesCS7A02G313000	2901	444791572	82	198
TraesCS7A02G313100	28	444982326	102	146
TraesCS7A02G314900	209	448706747	49	57
TraesCS7A02G315600	357	449997585	66	112
TraesCS7A02G315900	23	450361669	187	809
TraesCS7A02G315916	142	450365536	190	483
TraesCS7A02G316100	2960	450962788	62	109
TraesCS7A02G316200	389	450967494	45	207
TraesCS7A02G316300	146	451518254	30	42
TraesCS7A02G316900LC	10	224038414	6	11
TraesCS7A02G318500	37	458931970	209	114
TraesCS7A02G319000	1278	459209061	68	170
TraesCS7A02G320300	26	462334052	201	1629
TraesCS7A02G320800	1644	462986651	130	264
TraesCS7A02G321000	148	463206035	118	159
TraesCS7A02G321400	13	464239862	410	716
TraesCS7A02G321600	97	464572090	92	116
TraesCS7A02G321800	47	465440267	95	184
TraesCS7A02G322500	19	466888287	67	50
TraesCS7A02G323400LC	16	234643968	30	52
TraesCS7A02G323500	23	470799065	235	156
TraesCS7A02G323900	65	471005613	49	73
TraesCS7A02G324000LC	71	236326675	186	74
TraesCS7A02G324100	934	471271518	72	256
TraesCS7A02G325100	44	473236690	102	148
TraesCS7A02G325800LC	25	238112385	31	60
TraesCS7A02G325900	18	473919207	16	21
TraesCS7A02G326100	725	474284612	59	141
TraesCS7A02G326500LC	122	238591706	421	1140
TraesCS7A02G326600	75	474522408	50	39
TraesCS7A02G327200	18	475590700	37	76
TraesCS7A02G328200LC	11	240679940	56	43
TraesCS7A02G328500	73	477807263	1136	1181
TraesCS7A02G328700	34	478157075	45	105
TraesCS7A02G330300	119	482721982	29	15
TraesCS7A02G330700	328	483962561	53	101
TraesCS7A02G332000	40	485496125	46	81
TraesCS7A02G332900	43	486157226	46	100
TraesCS7A02G333700	433	487249359	42	71
TraesCS7A02G335300	54	490841298	28	26
TraesCS7A02G335400	8362	490866438	40	50
TraesCS7A02G336400	10	492259796	30	41
TraesCS7A02G337810LC	9736	251747386	86	1514
TraesCS7A02G339500	327	497741259	778	804
TraesCS7A02G339800	194	497864162	107	476
TraesCS7A02G340800LC	21	255705520	82	128
TraesCS7A02G341600	149	501587980	131	65
TraesCS7A02G344100	66	506129545	114	116
TraesCS7A02G344300LC	15	260872027	97	240
TraesCS7A02G344900LC	352	261399733	52	113
TraesCS7A02G345400	3806	507763221	42	75
TraesCS7A02G345500	22	507814711	99	127
TraesCS7A02G345700LC	44	263179261	46	74
TraesCS7A02G347800	150	510495033	26	43
TraesCS7A02G349400	1357	512169221	83	204
TraesCS7A02G349400LC	62	269087976	529	2674
TraesCS7A02G349500LC	47	269097588	58	84
TraesCS7A02G349700	515	512339293	41	741
TraesCS7A02G350700	32	513991334	43	43
TraesCS7A02G350910LC	24	270882534	72	176
TraesCS7A02G351900	30	515036288	58	714
TraesCS7A02G352200	53	515878953	164	68
TraesCS7A02G352300	653	515985601	56	88
TraesCS7A02G353100	293	516875932	43	56
TraesCS7A02G354000	542	518569862	81	149
TraesCS7A02G354600	206	519098938	50	52
TraesCS7A02G355600LC	17	276152363	60	133
TraesCS7A02G355700	36	520871914	78	117
TraesCS7A02G356600	1412	522024494	95	126
TraesCS7A02G357100	174	523941950	36	50
TraesCS7A02G357600	160	526151362	25	47
TraesCS7A02G358100	650	527540814	91	352
TraesCS7A02G358200	21	527994999	64	111
TraesCS7A02G360800	1507	534333272	71	161
TraesCS7A02G361000	13	534449032	1177	2122
TraesCS7A02G361400	1553	535905361	45	74
TraesCS7A02G364400	529	538695031	88	135
TraesCS7A02G364600	13	538785009	623	330
TraesCS7A02G364800	366	538806731	232	268
TraesCS7A02G365000	73	538853619	30	55
TraesCS7A02G366700	1353	540220215	81	159
TraesCS7A02G366900	84	540748076	58	69
TraesCS7A02G367100	41	540759076	134	72
TraesCS7A02G367700LC	41	298482813	198	142
TraesCS7A02G368300	46	541439240	28	25
TraesCS7A02G368600	142	542296991	65	486
TraesCS7A02G368800	407	542628267	77	247
TraesCS7A02G369100	141	542707604	608	650
TraesCS7A02G369300LC	629	299428887	85	359
TraesCS7A02G370500	14	543781539	206	285
TraesCS7A02G371400	29	545071208	38	78
TraesCS7A02G372200	16	545927953	440	318
TraesCS7A02G373200LC	12	303958514	352	1838
TraesCS7A02G373600	778	546636256	46	64
TraesCS7A02G375200	34	547957193	641	929
TraesCS7A02G376000	129	549010766	152	183
TraesCS7A02G376700	2072	549751002	62	170
TraesCS7A02G376800	32	550053675	43	41
TraesCS7A02G377200	117	550313191	43	63
TraesCS7A02G377310LC	197	309667003	80	538
TraesCS7A02G379300	11	554853988	48	47
TraesCS7A02G379800	52	555479055	86	182
TraesCS7A02G379900LC	39	315516795	55	123
TraesCS7A02G380500	47	555940274	106	235
TraesCS7A02G381300	1139	556170268	90	311
TraesCS7A02G382700	286	556920119	55	117
TraesCS7A02G382900	224	557889212	83	250
TraesCS7A02G383300LC	32	321657539	54	81
TraesCS7A02G384600	121	560881025	104	74
TraesCS7A02G385000	953	561585083	25	31
TraesCS7A02G385100	34	561592705	47	51
TraesCS7A02G385300	832	561602594	220	218
TraesCS7A02G386500	19	562173868	179	143
TraesCS7A02G386900	82	562893767	324	85
TraesCS7A02G387400	240	563509237	52	69
TraesCS7A02G389200	56	565438632	60	90
TraesCS7A02G390100	15	566342521	165	125
TraesCS7A02G391600	4691	567583292	90	293
TraesCS7A02G392400LC	10	342816312	32	57
TraesCS7A02G394100	46	572235268	90	140
TraesCS7A02G395000	239	573437425	171	317
TraesCS7A02G396700	312	575275275	86	70
TraesCS7A02G401900	265	581345487	34	43
TraesCS7A02G402100	31	581371590	72	161
TraesCS7A02G404400	27	585356065	51	58
TraesCS7A02G406000	33	589458185	36	71
TraesCS7A02G407000	106	592299476	28	33
TraesCS7A02G407200	57	592905901	176	158
TraesCS7A02G408000	371	593679367	87	416
TraesCS7A02G413000LC	11	363984270	30	228
TraesCS7A02G414300LC	120	366387414	114	848
TraesCS7A02G415500	11	607545790	320	305
TraesCS7A02G415800	691	608204014	62	130
TraesCS7A02G416900	33	608682720	60	72
TraesCS7A02G418000	45	609411154	47	101
TraesCS7A02G418100	71	609431032	60	155
TraesCS7A02G419600	157	611336344	1911	1806
TraesCS7A02G421100	659	612370590	38	70
TraesCS7A02G423600	126	616218928	130	189
TraesCS7A02G423900	94	616747636	249	144
TraesCS7A02G424600LC	406	384386405	233	238
TraesCS7A02G424700	39	617855681	61	151
TraesCS7A02G425700	393	618680905	80	102
TraesCS7A02G426400	64	619308359	57	43
TraesCS7A02G427500	46	620634555	163	217
TraesCS7A02G429600	6624	624687161	59	118
TraesCS7A02G430300	45	624888515	252	359
TraesCS7A02G433300	10	626958077	280	341
TraesCS7A02G434300	58	628358376	64	58
TraesCS7A02G436400	19	630871270	69	169
TraesCS7A02G437900	374	632527172	40	69
TraesCS7A02G438500	1828	632581165	49	82
TraesCS7A02G438900	288	633036865	53	110
TraesCS7A02G439200	43	634388588	77	69
TraesCS7A02G440800	65	635076268	36	44
TraesCS7A02G441300	14	635375895	187	215
TraesCS7A02G441700LC	46	424369244	60	132
TraesCS7A02G441900	16	635861956	242	191
TraesCS7A02G442500	147	636889726	33	35
TraesCS7A02G443300	24	637909360	64	64
TraesCS7A02G443800	70	638239390	528	295
TraesCS7A02G443900LC	153	427553741	59	130
TraesCS7A02G445400	10	640449692	33	45
TraesCS7A02G446100	977	641017065	73	194
TraesCS7A02G446400	54	641353341	102	210
TraesCS7A02G446900	51	641577881	139	111
TraesCS7A02G447700	282	642252849	74	533
TraesCS7A02G447800	22	642324171	1085	816
TraesCS7A02G449700LC	10	438299071	4	5
TraesCS7A02G450700	17	644134574	40	45
TraesCS7A02G452100	1202	644846319	49	201
TraesCS7A02G453200	68	647298614	40	63
TraesCS7A02G453300	4054	647305772	44	64
TraesCS7A02G453500	36647	647933691	63	137
TraesCS7A02G453600	8301	648041340	58	132
TraesCS7A02G453700	14	648147555	62	144
TraesCS7A02G454300	794	649071760	133	194
TraesCS7A02G454700	2994	649477358	56	119
TraesCS7A02G454800	4453	649799088	57	123
TraesCS7A02G455200	47	650628647	84	388
TraesCS7A02G456600	913	652508308	77	135
TraesCS7A02G460000	723	655447213	142	187
TraesCS7A02G462900	249	659404819	51	91
TraesCS7A02G464800LC	22	460120522	26	54
TraesCS7A02G464900	237	661298081	90	170
TraesCS7A02G465100	30	661580402	45	82
TraesCS7A02G465500	35	661963779	399	1086
TraesCS7A02G466700	19	663532907	61	104
TraesCS7A02G466900	362	663539314	73	111
TraesCS7A02G467000	34	663578721	63	214
TraesCS7A02G467100	88	663594219	101	171
TraesCS7A02G469100	33	665377233	396	146
TraesCS7A02G470700	114	666807038	268	90
TraesCS7A02G472400	13	668525560	31	59
TraesCS7A02G472500	30	668530541	55	1034
TraesCS7A02G472800	74	668732998	143	70
TraesCS7A02G473400LC	34	470890046	19	25
TraesCS7A02G473900	86	669518409	56	118
TraesCS7A02G476500LC	556	474788007	67	283
TraesCS7A02G477300	260	670959482	55	120
TraesCS7A02G478600	196	671466788	31	39
TraesCS7A02G478800	56	671501737	276	860
TraesCS7A02G479200LC	59	481581588	92	225
TraesCS7A02G479300	1263	671938320	35	51
TraesCS7A02G480700	69	672872584	90	128
TraesCS7A02G483000LC	45	485188871	30	49
TraesCS7A02G483400	107	675027494	93	185
TraesCS7A02G486300	218	676584271	53	129
TraesCS7A02G486400LC	346	491486302	53	86
TraesCS7A02G487300	22	677840416	36	54
TraesCS7A02G489200	87	679527079	34	29
TraesCS7A02G491410LC	12	496833506	42	1904
TraesCS7A02G491500	95	680396860	133	180
TraesCS7A02G495700	697	685904713	91	208
TraesCS7A02G496500LC	52	502484221	42	74
TraesCS7A02G497200	10	686938554	129	75
TraesCS7A02G498400	14	688968364	61	69
TraesCS7A02G499400	17	689907197	28	118
TraesCS7A02G500100	54	690202489	33	48
TraesCS7A02G502100LC	38	512250823	21	23
TraesCS7A02G503600	1530	692312817	79	192
TraesCS7A02G503700	26	692316560	58	122
TraesCS7A02G504100	23	692521325	35	61
TraesCS7A02G504700	75	692809928	14	85
TraesCS7A02G504800	951	692880948	47	83
TraesCS7A02G505300	363	692953738	49	64
TraesCS7A02G506000	16	693816326	33	63
TraesCS7A02G506100	51	693839227	54	58
TraesCS7A02G506600	45	694013693	72	755
TraesCS7A02G506700	73	694021953	87	116
TraesCS7A02G506900	44	694060326	42	68
TraesCS7A02G507200	113	694252115	48	57
TraesCS7A02G508200	203	696017470	107	225
TraesCS7A02G508300	44	696021158	50	66
TraesCS7A02G509100	54	696783654	34	60
TraesCS7A02G511000	10	698730963	195	296
TraesCS7A02G512400	244	699765992	53	103
TraesCS7A02G516600	10	701408474	65	60
TraesCS7A02G516800LC	353	532952491	126	156
TraesCS7A02G517100	366	701530008	83	166
TraesCS7A02G517700	10070	701638014	38	74
TraesCS7A02G518800	39	702974211	71	95
TraesCS7A02G518900	40	703519232	168	276
TraesCS7A02G519900	121	704335483	240	758
TraesCS7A02G520300	37	704621115	114	119
TraesCS7A02G521200	342	705224142	35	56
TraesCS7A02G523400	173	706035253	77	104
TraesCS7A02G523500LC	45	539327761	57	62
TraesCS7A02G523800	158	706343481	41	37
TraesCS7A02G524200	25	706765134	50	44
TraesCS7A02G525600	97	707974405	39	65
TraesCS7A02G527600	949	708624550	27	29
TraesCS7A02G528400LC	15512	543785051	42	65
TraesCS7A02G528800	63	709029565	59	39
TraesCS7A02G529000	34	709130319	31	43
TraesCS7A02G529200LC	111	544254558	72	384
TraesCS7A02G530300	10	709642015	530	246
TraesCS7A02G534300	349	712361287	59	118
TraesCS7A02G534500	234	712423948	53	85
TraesCS7A02G534800	430	712772101	61	253
TraesCS7A02G537200	18	714662953	254	142
TraesCS7A02G539000	11	716241108	82	102
TraesCS7A02G539700LC	156	555461989	128	254
TraesCS7A02G541000	16	717747107	25	486
TraesCS7A02G541500	13	717945510	140	416
TraesCS7A02G544000	129	720861790	88	154
TraesCS7A02G545200	1111	721223763	231	177
TraesCS7A02G547500	208	722597226	26	12
TraesCS7A02G549000	155	723254977	118	116
TraesCS7A02G549100	105	723259588	68	191
TraesCS7A02G550400	43	724240456	81	50
TraesCS7A02G551900	119	725228716	105	115
TraesCS7A02G552400	21	725435255	35	43
TraesCS7A02G553500	17	726423673	94	164
TraesCS7A02G557000	37	727899606	77	147
TraesCS7A02G557100	2708	729261551	69	353
TraesCS7A02G558200LC	47	574094926	54	83
TraesCS7A02G558500	6753	730749093	66	105
TraesCS7A02G558900	13	731003209	69	113
TraesCS7A02G560000	456	731883060	23	37
TraesCS7A02G561500	1422	732602392	63	170
TraesCS7A02G562100LC	29	576775523	536	1145
TraesCS7A02G562200LC	42	576791664	31	65
TraesCS7A02G564300	34	733820749	81	243
TraesCS7A02G568400LC	41	582570125	42	100
TraesCS7A02G568600LC	37	582575240	67	58
TraesCS7A02G569900	40	736688529	219	162
TraesCS7A02G575500LC	53	591509012	71	138
TraesCS7A02G576800LC	172	592927051	147	180
TraesCS7A02G585100LC	21	605462543	96	181
TraesCS7A02G586700LC	140	606634518	677	584
TraesCS7A02G591800LC	209	610209400	54	126
TraesCS7A02G594900LC	108	611772564	116	108
TraesCS7A02G612600LC	112	626898096	54	75
TraesCS7A02G613000LC	590	627045968	33	73
TraesCS7A02G646200LC	24	650543805	34	42
TraesCS7A02G653310LC	49	657015228	59	63
TraesCS7A02G656000LC	88	658985554	33	48
TraesCS7A02G661300LC	47	663754871	25	36
TraesCS7A02G688200LC	39	677846861	55	127
TraesCS7A02G692100LC	18	679390629	22	53
TraesCS7A02G702400LC	19	686332462	92	114
TraesCS7A02G710000LC	604	690363797	102	67
TraesCS7A02G715600LC	24	692919507	138	468
TraesCS7A02G717900LC	26	694047448	94	1182
TraesCS7A02G733000LC	144	701271484	79	163
TraesCS7A02G758900LC	19	712092755	34	63
TraesCS7A02G761700LC	55	712622611	43	101
TraesCS7A02G765500LC	44	714316432	88	160
TraesCS7A02G765600LC	217	714343292	67	54
TraesCS7A02G773300LC	402	719563542	63	88
TraesCS7A02G773700LC	603	719588057	45	74
TraesCS7A02G779600LC	1915	722304274	82	182
TraesCS7A02G789200LC	37	726763989	527	1655
TraesCS7A02G812900LC	1162	736522013	63	157
TraesCS7B02G004800	329	2750630	35	61
TraesCS7B02G006900LC	33	2748956	130	126
TraesCS7B02G007200	180	3894543	106	42
TraesCS7B02G007700LC	12267	3338883	46	171
TraesCS7B02G008200	58	4907947	32	43
TraesCS7B02G008300	193	5054429	233	104
TraesCS7B02G009700LC	20	3810023	6	8
TraesCS7B02G013200	4299	9753250	105	200
TraesCS7B02G015400	12	12531471	295	438
TraesCS7B02G020100	40	17657398	172	166
TraesCS7B02G022000	128	20838504	72	61
TraesCS7B02G022300	15	21658115	9	11
TraesCS7B02G026200	437	25403734	44	100
TraesCS7B02G026700	67	25653152	166	148
TraesCS7B02G028500	28	26877546	36	62
TraesCS7B02G033300	15	33408027	39	61
TraesCS7B02G034200	49	33805879	65	41
TraesCS7B02G036800	236	35639612	39	59
TraesCS7B02G036900	14	35670589	42	62
TraesCS7B02G038100	468	37091420	44	84
TraesCS7B02G040300	414	40297785	36	48
TraesCS7B02G041300	59	41044490	113	163
TraesCS7B02G043100	76	42776853	82	184
TraesCS7B02G044600LC	15	25676863	481	812
TraesCS7B02G048200	101	48048776	49	99
TraesCS7B02G048300	79	48188037	37	52
TraesCS7B02G051200	267	53630523	118	215
TraesCS7B02G051800	49	54316967	69	2894
TraesCS7B02G052300	2339	54787898	66	105
TraesCS7B02G053000	162	55853247	98	75
TraesCS7B02G053100	192	55856801	50	77
TraesCS7B02G054400	17	57592315	281	378
TraesCS7B02G056500	45	59321444	60	101
TraesCS7B02G056600	66	59608522	146	55
TraesCS7B02G056800LC	54	34208097	143	654
TraesCS7B02G058500	290	61077394	60	142
TraesCS7B02G058700	13	61274249	23	87
TraesCS7B02G061300	19	63935571	12	23
TraesCS7B02G063600LC	35	39844103	98	100
TraesCS7B02G064200	23	69821980	391	200
TraesCS7B02G064600LC	79	40155650	63	147
TraesCS7B02G064700	16	70245202	6	12
TraesCS7B02G064900	932	70480613	59	70
TraesCS7B02G065200	440	70523822	23	24
TraesCS7B02G065300	64	70817528	81	134
TraesCS7B02G067400	384	72763853	28	47
TraesCS7B02G073200	24	81689177	63	142
TraesCS7B02G074400	14	84215979	24	33
TraesCS7B02G076600	825	86225585	76	193
TraesCS7B02G078200	1504	88242355	30	22
TraesCS7B02G078700	92	88636184	51	75
TraesCS7B02G079300	22	89541385	356	255
TraesCS7B02G080300	14	90195393	51	86
TraesCS7B02G083600	1700	94271877	53	97
TraesCS7B02G084000	469	94629968	66	105
TraesCS7B02G084300	1730	95045308	46	150
TraesCS7B02G084700	776	96585949	60	131
TraesCS7B02G084800	1918	96600334	51	76
TraesCS7B02G085200	504	97198812	40	79
TraesCS7B02G086700	2389	100027230	81	194
TraesCS7B02G087000	990	100734774	67	183
TraesCS7B02G088500	78	103617789	100	83
TraesCS7B02G092300LC	11	58882099	6	11
TraesCS7B02G093100	548	106776193	58	116
TraesCS7B02G093200	118	106858295	43	99
TraesCS7B02G093500	12	107103175	114	1272
TraesCS7B02G093900LC	80	60347210	125	96
TraesCS7B02G094500	27	108286870	105	313
TraesCS7B02G094900LC	24	60704847	265	135
TraesCS7B02G095200	8075	109041694	50	142
TraesCS7B02G098100	22	113062294	37	85
TraesCS7B02G100000	78	114181028	52	59
TraesCS7B02G101000	53	115372767	91	187
TraesCS7B02G101800	31	116045127	55	1269
TraesCS7B02G106100	13	122840587	30	46
TraesCS7B02G107100LC	28	68844023	76	104
TraesCS7B02G108000LC	208	69714478	229	184
TraesCS7B02G110000	22	125596621	108	98
TraesCS7B02G110000LC	21	70825691	78	62
TraesCS7B02G110400	38	125766000	265	119
TraesCS7B02G111800	84	128348452	36	33
TraesCS7B02G111900	32	128438699	321	389
TraesCS7B02G112900	61	130500805	84	81
TraesCS7B02G113400	10	131378518	69	91
TraesCS7B02G114100	367	132109290	28	30
TraesCS7B02G115600	32	134303716	58	91
TraesCS7B02G116100	16	134631985	90	92
TraesCS7B02G117600	1241	137452775	41	66
TraesCS7B02G118700LC	274	75791451	31	49
TraesCS7B02G119000	2310	138473096	274	215
TraesCS7B02G119400	19	138754228	37	54
TraesCS7B02G119700	257	138881390	96	279
TraesCS7B02G121000	335	141072111	21	28
TraesCS7B02G122700LC	69	80845537	258	265
TraesCS7B02G123300	253	144660840	226	224
TraesCS7B02G128000	3094	153426461	91	135
TraesCS7B02G128100	37	153435172	521	148
TraesCS7B02G130600	47	157215800	309	808
TraesCS7B02G131400	50	158367284	43	38
TraesCS7B02G132500LC	57	89674114	46	28
TraesCS7B02G133300	273	162113299	21	20
TraesCS7B02G133700	54	162589153	527	355
TraesCS7B02G135300	124	165298773	1450	2611
TraesCS7B02G135500	2106	165530004	60	128
TraesCS7B02G137200	105	169437159	14	838
TraesCS7B02G137600	365	171995819	62	133
TraesCS7B02G138400	112	174044086	180	649
TraesCS7B02G138800	23	174565678	254	444
TraesCS7B02G139200	161	175719189	71	181
TraesCS7B02G140000	200	176357812	112	104
TraesCS7B02G142700LC	18	99499392	17	21
TraesCS7B02G143800	48	185017286	92	133
TraesCS7B02G144000	836	185294276	74	61
TraesCS7B02G144800	16	186976443	43	60
TraesCS7B02G145100	523	187910101	99	152
TraesCS7B02G145400	309	188601783	55	88
TraesCS7B02G145500	22	188945113	87	87
TraesCS7B02G145900	34	189718424	51	267
TraesCS7B02G147000LC	141	104244566	102	282
TraesCS7B02G147500LC	10	104515869	73	134
TraesCS7B02G147700	57	193962916	36	81
TraesCS7B02G147700LC	89	104560408	156	361
TraesCS7B02G148000	15	194591898	110	68
TraesCS7B02G148800	189	196385590	55	121
TraesCS7B02G149100	227	196874722	62	126
TraesCS7B02G152100LC	60	106513077	27	61
TraesCS7B02G152300	305	202508075	41	65
TraesCS7B02G153000	126	203284688	92	163
TraesCS7B02G154000	454	204896133	97	164
TraesCS7B02G154200	56	205391817	62	74
TraesCS7B02G154600LC	81	108539736	125	124
TraesCS7B02G155100	11	207907956	26	34
TraesCS7B02G156700	111	211790390	733	583
TraesCS7B02G158900	388	215969315	68	224
TraesCS7B02G159500	1969	216935751	38	65
TraesCS7B02G159800	318	218385547	62	124
TraesCS7B02G162100LC	33	115813925	17	73
TraesCS7B02G162400LC	36	116377403	55	77
TraesCS7B02G162500	1030	223178998	71	177
TraesCS7B02G162700	33	223352709	35	50
TraesCS7B02G163200	265	224725508	55	99
TraesCS7B02G164100	21	226441828	30	46
TraesCS7B02G164600	38	227284381	41	77
TraesCS7B02G164900	115	228012356	105	159
TraesCS7B02G167200	1230	231721853	90	218
TraesCS7B02G168300	11	235447801	65	230
TraesCS7B02G169600	1723	240491175	56	182
TraesCS7B02G169800	353	240968463	47	32
TraesCS7B02G170400	59	242665151	87	48
TraesCS7B02G170700	356	242911230	57	121
TraesCS7B02G170900	38	243268776	83	236
TraesCS7B02G173900	26	244890408	46	79
TraesCS7B02G174200	262	245074124	105	268
TraesCS7B02G174300	46	245179550	247	237
TraesCS7B02G174700	14	245677981	84	283
TraesCS7B02G174800	224	245995714	32	398
TraesCS7B02G174800LC	102	125078897	75	53
TraesCS7B02G175500	14	247246433	30	31
TraesCS7B02G177600	43	254840745	307	170
TraesCS7B02G177700	318	255037583	222	353
TraesCS7B02G178000	47	255999375	68	62
TraesCS7B02G178100	12	256173693	77	187
TraesCS7B02G179000	16	263117087	47	84
TraesCS7B02G179200	162	263669455	32	23
TraesCS7B02G179400	73	264005870	39	48
TraesCS7B02G179500	258	264061572	261	1178
TraesCS7B02G180000	45	267335084	19	116
TraesCS7B02G180600	90	270524738	76	116
TraesCS7B02G181100	66	272720907	114	107
TraesCS7B02G183100	7716	287923410	308	233
TraesCS7B02G183200	73	289160725	95	621
TraesCS7B02G183300	73	290013351	251	903
TraesCS7B02G183500	73	290077244	355	413
TraesCS7B02G183900	29	293148675	140	184
TraesCS7B02G184800	34	299245721	265	622
TraesCS7B02G184900	179	299403972	125	185
TraesCS7B02G185200	751	300331147	116	769
TraesCS7B02G185600	312	303710202	75	414
TraesCS7B02G186200	65	306626627	40	57
TraesCS7B02G186500	30	310411331	183	186
TraesCS7B02G186800	1083	312346568	66	67
TraesCS7B02G187000	128	312817481	301	531
TraesCS7B02G187400	49	314928202	586	424
TraesCS7B02G190900LC	117	141622520	16	27
TraesCS7B02G191000	110	328782650	178	422
TraesCS7B02G191200LC	24	141959847	43	89
TraesCS7B02G191500	261	329362912	24	27
TraesCS7B02G192300	31	329925062	47	60
TraesCS7B02G193400	2844	332254993	58	161
TraesCS7B02G197800	111	345993655	8	14
TraesCS7B02G197900	41	346673894	85	140
TraesCS7B02G198000LC	74	147162991	226	145
TraesCS7B02G199000	281	356702567	98	63
TraesCS7B02G199200	215	357991998	34	13
TraesCS7B02G199400	273	358496492	26	48
TraesCS7B02G199600LC	133	148953482	33	72
TraesCS7B02G200600	79	364219587	49	71
TraesCS7B02G201500	1886	368154091	71	169
TraesCS7B02G202200	186	371026186	41	41
TraesCS7B02G202600	47	371733388	50	98
TraesCS7B02G202800LC	351	153182613	22	27
TraesCS7B02G203000	77	372326539	67	73
TraesCS7B02G203800	777	373788245	62	93
TraesCS7B02G204900	13	375199273	69	142
TraesCS7B02G205800	15	376803277	148	195
TraesCS7B02G206300	115	377321216	67	80
TraesCS7B02G207000	77	379429319	90	35
TraesCS7B02G207300	15	379839556	9	14
TraesCS7B02G207800	77	380536879	50	164
TraesCS7B02G209100	188	382275296	37	39
TraesCS7B02G209700	15	382612609	825	1571
TraesCS7B02G210000	19	383521995	33	309
TraesCS7B02G210900	103	385508593	225	2783
TraesCS7B02G211200	73	385920469	96	221
TraesCS7B02G211900	27	387669672	467	1236
TraesCS7B02G213000	7375	388952862	65	178
TraesCS7B02G215500	222	395061776	75	70
TraesCS7B02G216100	39	397831503	55	72
TraesCS7B02G217200	3275	400634545	64	114
TraesCS7B02G217900	1016	401560458	27	20
TraesCS7B02G218000	14	402814738	133	117
TraesCS7B02G218400	529	403727552	70	142
TraesCS7B02G218500	874	405048331	107	1077
TraesCS7B02G219400LC	500	173871021	48	73
TraesCS7B02G220400	31	411609769	17	660
TraesCS7B02G220900	72	412335695	250	132
TraesCS7B02G221300	134	413096994	70	163
TraesCS7B02G221800	15	413974462	82	106
TraesCS7B02G222500	48	418048419	131	181
TraesCS7B02G224800	1522	424646199	118	243
TraesCS7B02G225300	23	425717689	33	35
TraesCS7B02G225700	90	426306128	45	84
TraesCS7B02G226000	147	426531928	63	139
TraesCS7B02G226200	50	426834080	24	35
TraesCS7B02G226300	183	426859582	59	89
TraesCS7B02G226700	149	427291500	52	41
TraesCS7B02G227400	262	427706447	53	92
TraesCS7B02G228400	146	428836824	42	61
TraesCS7B02G229100	24	429266772	66	122
TraesCS7B02G229200	109	430827128	1096	2002
TraesCS7B02G229300	515	431306506	45	100
TraesCS7B02G229400	3036	431400362	29	42
TraesCS7B02G230100LC	1433	185625898	55	102
TraesCS7B02G231800	21	434838745	32	29
TraesCS7B02G231900	36	434839926	53	103
TraesCS7B02G232300	74	435673660	58	114
TraesCS7B02G232400LC	41	191179094	47	55
TraesCS7B02G232700	16	436087755	569	155
TraesCS7B02G233400	651	436839164	56	93
TraesCS7B02G235100	51	439419832	23	30
TraesCS7B02G235400	32	439673370	51	54
TraesCS7B02G235900	30	440004348	416	503
TraesCS7B02G236500	12	440810031	50	66
TraesCS7B02G237100	38	441514481	124	140
TraesCS7B02G237100LC	24	195425243	144	535
TraesCS7B02G237500	34	442379686	1048	2603
TraesCS7B02G237900	8428	443292253	60	164
TraesCS7B02G238500	2911	443852419	63	162
TraesCS7B02G239100	25	444875482	52	54
TraesCS7B02G239200LC	117	198243610	45	53
TraesCS7B02G239400	20	445421079	146	215
TraesCS7B02G239500	73	445656476	80	122
TraesCS7B02G240200	33	446994817	51	85
TraesCS7B02G240600	75	447705244	70	83
TraesCS7B02G241700	202	449552946	51	112
TraesCS7B02G242100	314	450271992	111	113
TraesCS7B02G243500	86	451933550	245	122
TraesCS7B02G245200	57	453622113	40	56
TraesCS7B02G246000	53	454729633	42	55
TraesCS7B02G246500	57	456496850	921	405
TraesCS7B02G246600	215	456618513	40	82
TraesCS7B02G246900LC	123	204453888	75	310
TraesCS7B02G247000	3877	457384149	55	55
TraesCS7B02G247200	183	457403495	48	17
TraesCS7B02G247500	18	457636187	47	102
TraesCS7B02G248400LC	335	208664301	147	179
TraesCS7B02G248600	88	458841015	63	118
TraesCS7B02G249400	37	460979698	76	124
TraesCS7B02G251000	46	463489041	67	262
TraesCS7B02G253400	2956	467423226	95	181
TraesCS7B02G254000	742	468124988	34	47
TraesCS7B02G254200LC	333	215237937	49	90
TraesCS7B02G254500	170	468952968	135	172
TraesCS7B02G254700	576	469742510	31	67
TraesCS7B02G255000	590	470848437	32	31
TraesCS7B02G256200LC	84	218533376	77	274
TraesCS7B02G257500LC	238	220430946	89	139
TraesCS7B02G257600	99	478476123	43	77
TraesCS7B02G258100LC	38	220963043	156	317
TraesCS7B02G259000	166	479530497	30	42
TraesCS7B02G259300	980	479783263	132	136
TraesCS7B02G259400	5605	479784895	84	106
TraesCS7B02G259700	29114	479982831	57	145
TraesCS7B02G260900	517	481310715	59	67
TraesCS7B02G261800LC	71	226439301	41	55
TraesCS7B02G261900	1112	482490140	84	99
TraesCS7B02G262100	449	482815003	70	69
TraesCS7B02G262200	78	483233826	22	25
TraesCS7B02G262300	621	483328527	60	205
TraesCS7B02G263400	66	483889154	59	113
TraesCS7B02G265800LC	60	232272447	75	103
TraesCS7B02G266900	1060	489865113	84	210
TraesCS7B02G268100	142	491123040	421	383
TraesCS7B02G269600LC	69	238387020	65	136
TraesCS7B02G271200	298	498085382	80	181
TraesCS7B02G271300	10	498149821	25	34
TraesCS7B02G271900LC	99	243569494	54	67
TraesCS7B02G273000	123	500775118	49	112
TraesCS7B02G273100	216	501307662	64	78
TraesCS7B02G273600LC	28	245072354	109	366
TraesCS7B02G274400	122	503503102	244	168
TraesCS7B02G274900LC	218	245824933	140	195
TraesCS7B02G275100LC	70	245854487	50	830
TraesCS7B02G275300	1071	504476408	81	210
TraesCS7B02G276400	102	505570423	199	134
TraesCS7B02G276400LC	35	246960794	472	247
TraesCS7B02G277400	110	507138727	35	25
TraesCS7B02G279000	103	511461385	112	266
TraesCS7B02G279300	269	511927935	103	176
TraesCS7B02G280600LC	34	252161011	123	222
TraesCS7B02G280700	431	513724889	64	194
TraesCS7B02G281400	587	514511708	57	115
TraesCS7B02G281700	32	516313890	113	88
TraesCS7B02G281800	16	516353492	104	155
TraesCS7B02G282900	213	517309488	72	121
TraesCS7B02G284100LC	1513	255512739	65	134
TraesCS7B02G285400	109	519523292	72	171
TraesCS7B02G286300	308	521579273	96	102
TraesCS7B02G288100	36	524048512	102	97
TraesCS7B02G289200	535	524886610	110	85
TraesCS7B02G291600	27	528407294	79	186
TraesCS7B02G292700LC	29	263126608	54	97
TraesCS7B02G293000	465	529954101	95	233
TraesCS7B02G293500	8431	530379361	94	316
TraesCS7B02G295000	91	531665501	50	196
TraesCS7B02G295600	588	532279667	80	112
TraesCS7B02G296000	77	532461575	41	73
TraesCS7B02G296400	18	532662483	763	1032
TraesCS7B02G297210LC	35	270531938	42	134
TraesCS7B02G297500LC	51	270954526	29	49
TraesCS7B02G298300LC	8	272709842	440	805
TraesCS7B02G299200	185	536004832	57	103
TraesCS7B02G302000	492	538864783	63	93
TraesCS7B02G303600	10	544116076	722	1742
TraesCS7B02G304100LC	18	283704553	181	245
TraesCS7B02G305800LC	30	286042392	70	85
TraesCS7B02G306800	37	550032914	293	233
TraesCS7B02G308200	327	552115823	51	135
TraesCS7B02G308700	22	552566637	19	21
TraesCS7B02G309500	1033	553629890	49	130
TraesCS7B02G309700LC	4107	291580309	116	226
TraesCS7B02G309800	24	553653956	62	141
TraesCS7B02G310800	49	556332623	39	58
TraesCS7B02G314500	62	561753686	406	245
TraesCS7B02G315600	25	564174006	123	118
TraesCS7B02G320000	10	569957081	45	59
TraesCS7B02G321300	50	571890508	48	108
TraesCS7B02G322700	157	573132686	50	87
TraesCS7B02G323900	27	575472434	88	288
TraesCS7B02G325100	3883	577371841	120	442
TraesCS7B02G325500	13	578196960	34	48
TraesCS7B02G325900	25	578717348	51	91
TraesCS7B02G326100	37	579487187	278	98
TraesCS7B02G326900LC	11	315069739	35	158
TraesCS7B02G328700LC	16	317764653	14	24
TraesCS7B02G328900LC	2165	317767764	54	119
TraesCS7B02G329700	454	584806175	104	149
TraesCS7B02G332200	74	587910093	136	115
TraesCS7B02G332400	24	587966656	39	47
TraesCS7B02G332800	98	588257728	46	105
TraesCS7B02G334000	42	589344383	83	146
TraesCS7B02G334600	45	589739996	49	36
TraesCS7B02G335000	88	590104226	77	141
TraesCS7B02G335200	107	590157320	59	88
TraesCS7B02G336600	16	591705246	111	102
TraesCS7B02G339300	101	593639416	104	41
TraesCS7B02G339800LC	44	330903170	27	43
TraesCS7B02G341200	486	595787102	126	1303
TraesCS7B02G344200LC	16	336595780	59	105
TraesCS7B02G345500	25935	601230018	49	91
TraesCS7B02G347200LC	142	342414371	164	628
TraesCS7B02G347400LC	33	343483815	46	65
TraesCS7B02G348500	69	605422517	91	134
TraesCS7B02G350200	3081	607529498	49	113
TraesCS7B02G350400	11	607592190	34	49
TraesCS7B02G350500	15	607644191	50	139
TraesCS7B02G351900	88	608470849	50	193
TraesCS7B02G354000	412	611729678	60	29
TraesCS7B02G354100	1714	611961489	50	209
TraesCS7B02G354200	5782	612255197	64	105
TraesCS7B02G355200	1014	614182457	23	38
TraesCS7B02G356400LC	22	355908933	42	82
TraesCS7B02G357200	568	617783766	72	71
TraesCS7B02G357400LC	17	356982185	122	329
TraesCS7B02G361300LC	16	361203410	39	78
TraesCS7B02G363100	597	625296345	141	88
TraesCS7B02G363800	17	626182194	144	364
TraesCS7B02G364800	14	627982317	76	198
TraesCS7B02G365300	43	628732477	85	188
TraesCS7B02G365600	207	629046343	113	86
TraesCS7B02G366200	113	630107139	35	58
TraesCS7B02G366500	241	630181290	207	142
TraesCS7B02G366700	1533	630553027	69	156
TraesCS7B02G366900	234	630606704	56	101
TraesCS7B02G369900	198	634579369	62	139
TraesCS7B02G370600	152	636432240	37	24
TraesCS7B02G370800	1293	636625030	35	50
TraesCS7B02G371600	11	637617591	438	473
TraesCS7B02G372200	18	637948981	33	95
TraesCS7B02G372600	12	638489299	53	109
TraesCS7B02G373800	22	639378447	72	129
TraesCS7B02G376800LC	11	379932228	33	44
TraesCS7B02G378900	13	643349268	314	945
TraesCS7B02G379400LC	712	382619057	72	133
TraesCS7B02G381600	2514	646998847	80	165
TraesCS7B02G382100	58	647762139	43	78
TraesCS7B02G382200	284	648042113	254	174
TraesCS7B02G383900	11	649849988	534	432
TraesCS7B02G390200	21	656520642	51	38
TraesCS7B02G390500	21	656548251	387	1913
TraesCS7B02G392300	65	658624023	26	144
TraesCS7B02G394600	487	662009472	33	65
TraesCS7B02G396600	50	663115885	52	44
TraesCS7B02G397900	12	664046551	162	384
TraesCS7B02G398500LC	45	408933737	27	36
TraesCS7B02G398600LC	80	408935474	102	162
TraesCS7B02G399900	134	666510290	256	197
TraesCS7B02G399900LC	31	409386799	20	101
TraesCS7B02G401800	13	668032772	78	58
TraesCS7B02G402800	56	670278538	24	34
TraesCS7B02G403100LC	17	413581642	71	84
TraesCS7B02G403600	17	671703903	63	44
TraesCS7B02G404000	14	672390136	637	267
TraesCS7B02G404200LC	114	415333630	321	1909
TraesCS7B02G405000LC	77	417039440	57	112
TraesCS7B02G406300	46	675150242	393	214
TraesCS7B02G407300	659	676412214	61	27
TraesCS7B02G408800	4352	678030580	54	95
TraesCS7B02G408800LC	47	423436610	413	347
TraesCS7B02G409300	104	678634534	736	450
TraesCS7B02G410000LC	26	424545019	22	66
TraesCS7B02G411100	50	679883349	51	52
TraesCS7B02G411400	196	680013283	75	141
TraesCS7B02G412200	261	680167111	109	78
TraesCS7B02G412400	193	680217561	58	171
TraesCS7B02G413000	95	680853042	104	195
TraesCS7B02G413100LC	51	427710459	74	99
TraesCS7B02G419700	120	688961670	41	65
TraesCS7B02G420600	254	689971531	114	2040
TraesCS7B02G421100	68	690238876	96	93
TraesCS7B02G421100LC	471	439012091	99	225
TraesCS7B02G422300LC	241	441513369	178	693
TraesCS7B02G423700	98	693002295	185	115
TraesCS7B02G423900	1320	693190593	65	111
TraesCS7B02G424000	225	693197619	73	123
TraesCS7B02G424100LC	12	443647453	39	67
TraesCS7B02G425100	489	693820943	56	138
TraesCS7B02G425800	45	694798237	54	131
TraesCS7B02G430100	15	698874482	627	575
TraesCS7B02G430700	46	699147730	109	866
TraesCS7B02G430900	14	699189738	83	300
TraesCS7B02G431600LC	81	453751405	101	118
TraesCS7B02G432300	115	700392831	65	131
TraesCS7B02G433100LC	65	457231460	317	815
TraesCS7B02G434100	96	701219626	73	202
TraesCS7B02G434400LC	35	458789198	43	94
TraesCS7B02G435900	379	702455029	58	78
TraesCS7B02G436000	74	702473864	149	308
TraesCS7B02G438000	27	704246682	264	343
TraesCS7B02G440900	129	706107280	160	122
TraesCS7B02G441100	461	706159686	33	26
TraesCS7B02G441500	234	706798274	69	58
TraesCS7B02G444400	5806	708916254	71	148
TraesCS7B02G444800	180	709049601	79	193
TraesCS7B02G445600	10	709324024	18	27
TraesCS7B02G445900	15	709430663	39	54
TraesCS7B02G446000	1580	709468973	78	174
TraesCS7B02G446200LC	16	472510665	120	188
TraesCS7B02G446500	202	709526930	98	458
TraesCS7B02G447900	271	710993213	65	87
TraesCS7B02G448200	27	711060863	36	88
TraesCS7B02G449200LC	39	476220632	65	273
TraesCS7B02G449300LC	66	476786842	57	69
TraesCS7B02G451100	165	712836598	53	136
TraesCS7B02G452800LC	183	481110376	71	167
TraesCS7B02G455000	20	715713386	100	97
TraesCS7B02G455300	13	716042696	118	111
TraesCS7B02G455500	310	716264845	39	49
TraesCS7B02G456700LC	388	483774157	67	245
TraesCS7B02G459600	42	717349057	35	34
TraesCS7B02G460000	97	717748412	147	358
TraesCS7B02G461600	269	718848869	30	14
TraesCS7B02G462900	32	720065684	10	15
TraesCS7B02G469400LC	57	498876615	134	727
TraesCS7B02G470000LC	265	500217130	192	796
TraesCS7B02G472600	630	728700749	97	181
TraesCS7B02G474000	179	730302873	32	54
TraesCS7B02G474800	255	730905716	229	1848
TraesCS7B02G481100	659	734431532	74	370
TraesCS7B02G482400	94	740058323	126	126
TraesCS7B02G483100	1090	741247437	54	120
TraesCS7B02G484900	58	741668950	43	63
TraesCS7B02G486600LC	220	518462170	43	55
TraesCS7B02G489800	888	743622878	77	109
TraesCS7B02G492900	1276	744643941	187	4182
TraesCS7B02G493700	10	745045706	22	68
TraesCS7B02G496400	49	747278130	35	809
TraesCS7B02G499610LC	26	534828070	64	96
TraesCS7B02G502100	472	750593563	74	190
TraesCS7B02G502100LC	106	537576677	28	46
TraesCS7B02G523100LC	116	558361991	201	359
TraesCS7B02G530500LC	89	566618316	54	145
TraesCS7B02G543300LC	22	579437529	45	51
TraesCS7B02G558410LC	202	588288163	81	46
TraesCS7B02G560400LC	21	589711090	67	74
TraesCS7B02G564500LC	79	592566849	37	75
TraesCS7B02G591600LC	228	612847306	48	104
TraesCS7B02G600100LC	45	616620374	39	63
TraesCS7B02G605600LC	177	621459469	128	104
TraesCS7B02G611400LC	25	624784210	62	159
TraesCS7B02G620100LC	24	633008455	46	61
TraesCS7B02G639200LC	69	645538677	588	169
TraesCS7B02G649100LC	342	652931750	2244	1959
TraesCS7B02G657300LC	87	657661854	89	238
TraesCS7B02G658700LC	429	658411768	52	473
TraesCS7B02G665400LC	17	662902244	99	175
TraesCS7B02G668300LC	1115	664043670	80	197
TraesCS7B02G692000LC	21	680171726	97	85
TraesCS7B02G692200LC	29	680205887	96	49
TraesCS7B02G694400LC	15	681689637	170	191
TraesCS7B02G719500LC	14	694758528	59	162
TraesCS7B02G726300LC	16	697622151	39	153
TraesCS7B02G743410LC	29	705831651	22	71
TraesCS7B02G758300LC	431	713043228	90	166
TraesCS7B02G758500LC	17	713052937	48	53
TraesCS7B02G758900LC	34	713187767	45	102
TraesCS7B02G760000LC	67	713377404	67	175
TraesCS7B02G772700LC	265	717986333	77	247
TraesCS7B02G777300LC	282	720551152	19	518
TraesCS7B02G778300LC	48	721196497	44	94
TraesCS7B02G787300LC	212	727270374	65	291
TraesCS7B02G794500LC	51	732278677	101	293
TraesCS7B02G820100LC	476	743413171	48	80
TraesCS7B02G822400LC	28	744318696	288	7472
TraesCS7B02G834000LC	18	749538839	30	61
TraesCS7D02G000300	12	337933	70	81
TraesCS7D02G000300LC	215	204288	68	101
TraesCS7D02G001700	14	1326477	29	63
TraesCS7D02G003600	29	2047559	131	193
TraesCS7D02G008200	63	4004639	579	264
TraesCS7D02G009000LC	12	3547399	51	140
TraesCS7D02G010600	900	4995203	128	122
TraesCS7D02G011400	1613	5091449	98	233
TraesCS7D02G012600	1055	5378283	18	34
TraesCS7D02G014110LC	54	5051006	56	223
TraesCS7D02G014200	32	6376297	44	69
TraesCS7D02G015500	112	6768693	433	128
TraesCS7D02G015700	145	6792676	64	104
TraesCS7D02G016000LC	48	5569325	46	72
TraesCS7D02G016200	11	7079620	30	53
TraesCS7D02G016900	21	7456192	135	383
TraesCS7D02G019700	132	8465057	66	52
TraesCS7D02G022500	53	10557087	54	129
TraesCS7D02G026600	49	12905788	649	391
TraesCS7D02G028400	53	13716809	32	31
TraesCS7D02G029700	1304	14880261	75	144
TraesCS7D02G030000	38	15780653	438	158
TraesCS7D02G031100	56	16321613	88	208
TraesCS7D02G032700	27	16911111	121	158
TraesCS7D02G032800	23	16922125	47	77
TraesCS7D02G035900	214	18399392	109	1857
TraesCS7D02G036100	1293	18427821	78	219
TraesCS7D02G036800	14	18802997	17	28
TraesCS7D02G037600	23	18947089	61	105
TraesCS7D02G037700LC	10	15225532	52	603
TraesCS7D02G048700	14	25132200	36	35
TraesCS7D02G049100	44	25277229	26	49
TraesCS7D02G049200	67	25286156	35	55
TraesCS7D02G050400	15	25896434	241	214
TraesCS7D02G050800	91	26495872	181	685
TraesCS7D02G051200	2180	26721898	78	161
TraesCS7D02G051600	367	26818054	117	196
TraesCS7D02G053600LC	125	21090509	105	52
TraesCS7D02G053800	14	28402800	12	16
TraesCS7D02G054500	896	29264230	74	283
TraesCS7D02G054600	12	29297853	27	38
TraesCS7D02G058100	94	31114968	163	142
TraesCS7D02G060200	29	32691854	73	98
TraesCS7D02G060700LC	14	25024564	71	81
TraesCS7D02G061500	49	33216098	53	55
TraesCS7D02G062000LC	96	25901150	101	358
TraesCS7D02G065500	130	36202695	172	676
TraesCS7D02G067400	23	38204785	164	186
TraesCS7D02G067800	60	38545459	53	94
TraesCS7D02G067900	130	38548471	58	113
TraesCS7D02G068000	292	38655322	42	97
TraesCS7D02G069100LC	54	29818899	33	53
TraesCS7D02G070000	219	41141044	55	113
TraesCS7D02G073000	1234	42811933	281	523
TraesCS7D02G073100	34	42838627	35	50
TraesCS7D02G073600	14	43205582	337	374
TraesCS7D02G073600LC	178	31487728	47	86
TraesCS7D02G076000LC	103	32605741	60	420
TraesCS7D02G076800	12	45274541	288	865
TraesCS7D02G077000	19	45504302	73	125
TraesCS7D02G078600	14	46450616	111	235
TraesCS7D02G080300	90	47411737	352	325
TraesCS7D02G082500	529	49382330	24	31
TraesCS7D02G085800	227	52824099	55	110
TraesCS7D02G085900	99	52832376	151	149
TraesCS7D02G086700	95	53339709	158	751
TraesCS7D02G086700LC	61	38701872	124	190
TraesCS7D02G086900	297	53424495	70	162
TraesCS7D02G087000	63	53431485	46	83
TraesCS7D02G087400	41	53507143	70	147
TraesCS7D02G090800	80	54366596	69	111
TraesCS7D02G091500	217	54834336	70	72
TraesCS7D02G093700LC	43	41751061	79	1258
TraesCS7D02G094300	51	56886130	65	109
TraesCS7D02G094400	85	56941208	84	141
TraesCS7D02G096600	57	58639005	423	1355
TraesCS7D02G097500	45	58860343	94	237
TraesCS7D02G099200	351	59416788	21	39
TraesCS7D02G099600LC	93	45570859	105	83
TraesCS7D02G101300	300	60583463	364	217
TraesCS7D02G101400LC	1119	46497731	65	173
TraesCS7D02G101500	825	60595929	46	62
TraesCS7D02G101800	10572	60701947	51	153
TraesCS7D02G103500	60	63381136	86	86
TraesCS7D02G105900	2410	64007420	59	120
TraesCS7D02G106300	385	64269261	67	185
TraesCS7D02G107200LC	64	50074971	90	490
TraesCS7D02G108200	39	64891566	116	163
TraesCS7D02G111800	10034	68792601	72	156
TraesCS7D02G112800LC	60	52834379	212	199
TraesCS7D02G117000	62	72174568	280	260
TraesCS7D02G118300LC	20	55193311	55	82
TraesCS7D02G120000	20	74458258	14	23
TraesCS7D02G124600	1500	78181869	68	83
TraesCS7D02G125500	15	78499168	36	40
TraesCS7D02G126000	18	78777318	505	417
TraesCS7D02G127600	20	79965752	364	644
TraesCS7D02G127800LC	39	59935879	71	204
TraesCS7D02G129500	43	81784719	40	58
TraesCS7D02G130000	293	82298748	70	159
TraesCS7D02G131900	18	83616431	796	5297
TraesCS7D02G132800	2410	84178524	59	83
TraesCS7D02G134700	24	86069649	36	90
TraesCS7D02G134800LC	57	64016081	40	48
TraesCS7D02G135100LC	16	64070111	417	1489
TraesCS7D02G135400	11	86919475	17	53
TraesCS7D02G135800	1067	87223197	212	568
TraesCS7D02G135900	11	87230504	36	45
TraesCS7D02G136400	90	87505447	212	120
TraesCS7D02G141000LC	261	69825133	139	587
TraesCS7D02G141900LC	173	69956726	36	63
TraesCS7D02G142900LC	25	70227754	24	46
TraesCS7D02G145700LC	197	72443337	84	234
TraesCS7D02G145800	27	92858766	38	75
TraesCS7D02G147000	186	93937642	32	28
TraesCS7D02G149900	48	98666150	177	774
TraesCS7D02G151100	166	100299178	47	75
TraesCS7D02G151200	31	100300668	104	54
TraesCS7D02G152400	13324	101087928	62	78
TraesCS7D02G154500	39	102539834	64	113
TraesCS7D02G155100	18	102981307	51	53
TraesCS7D02G155900	132	104224826	82	266
TraesCS7D02G156900	69	104741942	76	147
TraesCS7D02G158500	241	106918006	80	62
TraesCS7D02G158900	3164	108086092	53	87
TraesCS7D02G159300	423	108413145	119	198
TraesCS7D02G160300	12	110583323	53	231
TraesCS7D02G161000	9868	111063814	298	362
TraesCS7D02G161100	67	111082612	53	76
TraesCS7D02G162100	239	112116897	207	192
TraesCS7D02G163600	280	113220486	104	42
TraesCS7D02G163700	146	113276876	54	106
TraesCS7D02G163800	88	113347565	83	94
TraesCS7D02G165300	334	115047652	75	164
TraesCS7D02G165500	80	115088426	43	61
TraesCS7D02G165600	49	115099549	43	51
TraesCS7D02G167500	1251	117777173	276	262
TraesCS7D02G167700	78	117867553	72	139
TraesCS7D02G169300	30	120318436	94	107
TraesCS7D02G169500	12	120530252	30	26
TraesCS7D02G172300	800	124518480	74	154
TraesCS7D02G173100	35	124875847	308	208
TraesCS7D02G173800	1084	126468044	53	121
TraesCS7D02G174200	424	126670925	29	34
TraesCS7D02G174500	1800	126816523	56	95
TraesCS7D02G175800	236	127699103	25	67
TraesCS7D02G176700	11	128919613	139	74
TraesCS7D02G176900	11	129786528	63	124
TraesCS7D02G178200	12	131462272	94	155
TraesCS7D02G179900	452	133311532	82	315
TraesCS7D02G180200	280	133326886	57	137
TraesCS7D02G180900	52	134443986	43	48
TraesCS7D02G183600	1047	136996043	61	104
TraesCS7D02G185300	43	138310812	120	247
TraesCS7D02G185400	257	138336661	169	260
TraesCS7D02G187900	92	140320252	54	130
TraesCS7D02G188000	558	140326977	63	110
TraesCS7D02G188700	101	140861923	54	163
TraesCS7D02G189000	140	141562863	44	60
TraesCS7D02G189100	237	141632454	67	170
TraesCS7D02G190300LC	17	102540789	79	128
TraesCS7D02G190600	15	146092558	87	40
TraesCS7D02G190700	28	146107310	96	211
TraesCS7D02G191300	69	146625772	79	53
TraesCS7D02G191700	1956	147000355	128	1659
TraesCS7D02G191800	10	147413888	666	1044
TraesCS7D02G192000	275	147578951	27	37
TraesCS7D02G193200LC	24	105363542	56	152
TraesCS7D02G193300	41	149744775	87	108
TraesCS7D02G193700	13	150759871	15	38
TraesCS7D02G196700	376	153310109	139	326
TraesCS7D02G196800	162	153578487	109	250
TraesCS7D02G197300	19	153772484	117	115
TraesCS7D02G197900	11	154195256	80	163
TraesCS7D02G198800	64	155688561	46	109
TraesCS7D02G200200	459	157683164	80	399
TraesCS7D02G201500	153	160554541	127	224
TraesCS7D02G201800LC	17	111364837	52	394
TraesCS7D02G203800	13	161545350	45	87
TraesCS7D02G204600	11	162220202	66	230
TraesCS7D02G206100	1639	163357301	47	77
TraesCS7D02G207200	254	164642986	39	46
TraesCS7D02G207700	86	164880291	77	91
TraesCS7D02G207800	1122	165153273	52	134
TraesCS7D02G209500	114	167547497	92	101
TraesCS7D02G209600	412	167556650	59	21
TraesCS7D02G209700	148	167564372	38	50
TraesCS7D02G211200	375	169418126	219	91
TraesCS7D02G212600	1482	170951900	52	71
TraesCS7D02G213000	30	171314711	83	246
TraesCS7D02G213900	1622	173711128	287	220
TraesCS7D02G217500	4839	178130823	55	152
TraesCS7D02G218400	25	178987567	681	609
TraesCS7D02G221600	410	182606919	103	202
TraesCS7D02G221700	27	182812515	76	596
TraesCS7D02G222100	23	183317881	100	141
TraesCS7D02G222600	501	183796582	70	157
TraesCS7D02G222700	383	184101986	69	179
TraesCS7D02G225400LC	275	134451299	115	96
TraesCS7D02G225700	1322	185365617	77	57
TraesCS7D02G226600	10	186426170	81	591
TraesCS7D02G227300	52	187198605	112	73
TraesCS7D02G227400	710	187201034	51	60
TraesCS7D02G228700	18	188824860	147	161
TraesCS7D02G229000	21	189172244	44	76
TraesCS7D02G229400	666	189911091	67	114
TraesCS7D02G229600	59	190081122	26	45
TraesCS7D02G230400	13	191540508	110	156
TraesCS7D02G230900	211	192020119	42	36
TraesCS7D02G232100	451	193412778	63	111
TraesCS7D02G232400	13	193930261	22	17
TraesCS7D02G235100	1461	197875717	203	474
TraesCS7D02G235900	228	199020381	76	163
TraesCS7D02G237000LC	149	147586680	29	94
TraesCS7D02G241200LC	20	152126299	79	110
TraesCS7D02G241500	60	205737151	38	180
TraesCS7D02G241511	17	205747232	69	94
TraesCS7D02G242500	18	207551501	101	346
TraesCS7D02G242600LC	75	154180981	71	80
TraesCS7D02G243500	235	209823625	54	65
TraesCS7D02G244200	18	211868612	98	379
TraesCS7D02G244200LC	114	155410284	124	374
TraesCS7D02G244600	102	213377070	98	38
TraesCS7D02G246300	782	215226194	46	57
TraesCS7D02G246600LC	546	158726790	87	188
TraesCS7D02G248400LC	41	160933634	137	204
TraesCS7D02G249800	173	220999726	54	70
TraesCS7D02G252100	18	227169257	67	440
TraesCS7D02G254200	651	230995549	51	79
TraesCS7D02G255100	8408	231563605	23	156
TraesCS7D02G256100	84	231607211	133	721
TraesCS7D02G257200	24	232501535	234	499
TraesCS7D02G259200	16	234803162	83	151
TraesCS7D02G260000	15	235571975	68	257
TraesCS7D02G260200	21	235986141	447	479
TraesCS7D02G260900	16	236689883	62	83
TraesCS7D02G261900	858	239005685	85	244
TraesCS7D02G262000	1607	239349569	28	67
TraesCS7D02G262300	18	241094353	350	715
TraesCS7D02G262900	310	242410771	66	119
TraesCS7D02G263000	11	242779612	291	163
TraesCS7D02G263200	11	242801474	151	451
TraesCS7D02G263600	92	244152868	81	57
TraesCS7D02G263900	13	244768001	90	222
TraesCS7D02G264400	631	245308589	44	68
TraesCS7D02G264600LC	15	175873108	219	92
TraesCS7D02G265200LC	49	176348141	30	59
TraesCS7D02G265300	14	246525628	44	63
TraesCS7D02G265400	1305	246815360	72	179
TraesCS7D02G265700	9	247314714	558	232
TraesCS7D02G265900	634	247885758	109	505
TraesCS7D02G267100	357	249789498	83	158
TraesCS7D02G267400	202	250682654	45	62
TraesCS7D02G268600	14	252539284	677	819
TraesCS7D02G269800	29	254984593	43	73
TraesCS7D02G269900	41	254994664	213	980
TraesCS7D02G270800	44	257518157	422	694
TraesCS7D02G271100LC	122	181791936	53	108
TraesCS7D02G271900	10	261880452	64	67
TraesCS7D02G272100	73	262287770	93	117
TraesCS7D02G272300	10	262368718	56	2227
TraesCS7D02G272800	15	263451195	22	32
TraesCS7D02G275400	15	264368319	143	271
TraesCS7D02G276600	118	264975892	115	111
TraesCS7D02G278700	297	268837407	100	100
TraesCS7D02G278900	196	269048427	59	43
TraesCS7D02G281300	121	276515702	259	514
TraesCS7D02G282400	820	287907027	62	127
TraesCS7D02G282400LC	143	192373639	51	57
TraesCS7D02G282600	1612	288464308	61	122
TraesCS7D02G282900	31	290920812	416	260
TraesCS7D02G286100LC	54	196261918	56	145
TraesCS7D02G288400	558	320272269	2731	1692
TraesCS7D02G288800	14	326057067	39	38
TraesCS7D02G289000	155	327419468	39	63
TraesCS7D02G289400	22	332253490	58	107
TraesCS7D02G290000	55	337555215	90	152
TraesCS7D02G290100	95	339017021	1186	154
TraesCS7D02G290200	88	339114032	581	735
TraesCS7D02G290500	1907	342418133	182	106
TraesCS7D02G291600	161	351563265	335	122
TraesCS7D02G292800	245	361031679	28	60
TraesCS7D02G292900	229	362365216	24	33
TraesCS7D02G294600	10	368570461	86	3105
TraesCS7D02G295600	69	370517959	48	84
TraesCS7D02G295900	50	371729038	36	54
TraesCS7D02G297800	104	376559613	106	217
TraesCS7D02G298200	17	377602917	1073	2607
TraesCS7D02G298700	14	378323572	105	263
TraesCS7D02G299000	23	378851781	24	38
TraesCS7D02G299400	206	379312136	60	65
TraesCS7D02G299500	185	379321572	93	85
TraesCS7D02G303500LC	61	214635111	538	1152
TraesCS7D02G303700	907	385397726	104	186
TraesCS7D02G304100	13101	385718942	29	47
TraesCS7D02G304500	38	386511027	133	141
TraesCS7D02G304600	45	386512911	153	72
TraesCS7D02G304900	183	386594314	48	113
TraesCS7D02G305900LC	22	218472089	59	159
TraesCS7D02G307300	429	389187424	60	135
TraesCS7D02G309400	7154	392744809	84	181
TraesCS7D02G309500	35	392821109	241	139
TraesCS7D02G310200LC	67	222259722	365	2145
TraesCS7D02G312000	537	395349344	74	242
TraesCS7D02G312900LC	2823	226694976	99	318
TraesCS7D02G313100	2546	396982109	68	126
TraesCS7D02G313800	316	397582581	47	42
TraesCS7D02G313900	28	397996586	80	80
TraesCS7D02G314600	669	400468730	121	148
TraesCS7D02G318000	14	405881150	82	71
TraesCS7D02G318900	99	407713299	87	88
TraesCS7D02G320700	198	410895274	200	113
TraesCS7D02G320800	4875	410905320	95	237
TraesCS7D02G321000	169	411024463	162	71
TraesCS7D02G321900	147	412153769	40	77
TraesCS7D02G322000	41	412235722	121	114
TraesCS7D02G322100	240	412395455	24	28
TraesCS7D02G323200	33	413094140	59	141
TraesCS7D02G323500	124	413239058	36	78
TraesCS7D02G323600	332	413245787	150	83
TraesCS7D02G325100	34	415430195	68	196
TraesCS7D02G325300	97	415681869	59	108
TraesCS7D02G325600	183	416022913	51	78
TraesCS7D02G327800LC	93	237550706	109	746
TraesCS7D02G328500	4267	420091444	71	152
TraesCS7D02G329000	87	420732119	14	785
TraesCS7D02G329100	18	420737945	40	30
TraesCS7D02G333000	98	424101794	335	363
TraesCS7D02G334900LC	224	247746331	69	131
TraesCS7D02G335600	12	426996054	95	86
TraesCS7D02G336000	25	427904980	53	82
TraesCS7D02G336100	336	428023284	143	90
TraesCS7D02G336200	985	428029941	23	38
TraesCS7D02G336800	108	429576655	72	64
TraesCS7D02G337200LC	29	252064050	64	131
TraesCS7D02G337900	10	431335314	21	24
TraesCS7D02G338600	439	432432502	51	349
TraesCS7D02G339900	138	434270771	49	86
TraesCS7D02G340200	36	435419690	34	54
TraesCS7D02G341900	64	437485249	90	449
TraesCS7D02G342200	308	437637539	88	312
TraesCS7D02G342700	94	439245114	65	95
TraesCS7D02G342900	4367	439633397	49	45
TraesCS7D02G344600	18	442203668	52	122
TraesCS7D02G346000	74	444377716	78	62
TraesCS7D02G346100	25	445123013	213	880
TraesCS7D02G346400LC	39	265255634	85	106
TraesCS7D02G347500	29	446990891	119	69
TraesCS7D02G347700	21	447054519	64	84
TraesCS7D02G347700LC	24	267769229	34	80
TraesCS7D02G348000LC	21	268966952	21	28
TraesCS7D02G348300	14	447903612	30	36
TraesCS7D02G348400	12	447908392	30	33
TraesCS7D02G349500	145	449455915	246	163
TraesCS7D02G349600	1612	449459008	71	81
TraesCS7D02G350700	28	451190974	92	226
TraesCS7D02G352000	56	452971739	55	77
TraesCS7D02G352400	556	454070866	185	125
TraesCS7D02G352500	51	454074759	83	246
TraesCS7D02G353600	66	457147020	57	68
TraesCS7D02G354600	103	458524466	113	234
TraesCS7D02G355100LC	176	277558033	88	137
TraesCS7D02G355200	796	459399032	39	66
TraesCS7D02G356100	468	459654198	74	94
TraesCS7D02G356300	341	459748024	70	145
TraesCS7D02G357300	13	460663985	148	305
TraesCS7D02G357900	12	461131879	125	257
TraesCS7D02G358300	38	461246748	158	108
TraesCS7D02G358500	88	461399117	69	106
TraesCS7D02G359900LC	46	285469478	129	248
TraesCS7D02G361600LC	271	289818414	22	29
TraesCS7D02G362100	28	465164709	67	94
TraesCS7D02G365300LC	221	294030256	35	40
TraesCS7D02G365600	2783	472294338	73	326
TraesCS7D02G366200	1190	474005236	82	181
TraesCS7D02G367200	14	475157453	71	140
TraesCS7D02G368400	100	477201980	52	94
TraesCS7D02G369100	80	478068667	42	55
TraesCS7D02G369200	58	478082191	317	173
TraesCS7D02G370700	892	479109935	53	55
TraesCS7D02G370800	17	479597307	314	259
TraesCS7D02G371200	24	479745757	180	211
TraesCS7D02G371900	114	480901156	88	30
TraesCS7D02G376300	24	486574421	93	81
TraesCS7D02G377000	979	488555149	19	32
TraesCS7D02G377100	163	488608772	59	42
TraesCS7D02G377600	824	488792236	84	312
TraesCS7D02G377900	66	489158805	31	55
TraesCS7D02G379800LC	83	312541792	823	1691
TraesCS7D02G381000	2686	494969230	72	210
TraesCS7D02G381200	105	495338908	55	89
TraesCS7D02G381700	15	495825133	85	63
TraesCS7D02G381900	112	495851293	88	118
TraesCS7D02G382700	13	496372452	274	95
TraesCS7D02G383100	753	496786891	96	178
TraesCS7D02G383200	22	497032191	49	95
TraesCS7D02G386000LC	30	327397809	90	144
TraesCS7D02G386600	524	500894829	52	145
TraesCS7D02G386800	386	500970296	111	164
TraesCS7D02G387200	3314	501095136	85	317
TraesCS7D02G389500	37	504533776	73	131
TraesCS7D02G390300	1725	505599881	28	48
TraesCS7D02G390600	252	506011477	132	259
TraesCS7D02G391200	19	506662918	59	124
TraesCS7D02G392800	68	507817667	60	40
TraesCS7D02G394000	20	509556309	25	50
TraesCS7D02G395700	96	510450892	37	39
TraesCS7D02G395900	15	510610844	100	95
TraesCS7D02G397410LC	14	350095407	158	56
TraesCS7D02G399400LC	82	353937393	82	372
TraesCS7D02G399800	221	515825628	44	44
TraesCS7D02G403400	266	520411097	43	56
TraesCS7D02G403600	13	520520686	11	16
TraesCS7D02G404600	19	521905579	233	124
TraesCS7D02G405300LC	108	366714546	140	189
TraesCS7D02G409000	15	527708398	233	205
TraesCS7D02G412200	15	530681393	48	62
TraesCS7D02G412900LC	48	378913261	26	59
TraesCS7D02G413100LC	250	379613999	40	66
TraesCS7D02G414500	447	532874892	48	107
TraesCS7D02G416800	3073	535658209	127	443
TraesCS7D02G418000	16	537326409	1410	954
TraesCS7D02G418200	47	537672169	57	106
TraesCS7D02G419000	51	538587358	40	52
TraesCS7D02G419400	10086	538817712	53	90
TraesCS7D02G421800	363	541378448	85	41
TraesCS7D02G421800LC	442	385712917	48	44
TraesCS7D02G422300	88	542826670	54	89
TraesCS7D02G424500LC	22	389182949	139	229
TraesCS7D02G426200	185	546241941	62	83
TraesCS7D02G430000	44	549510327	41	87
TraesCS7D02G430800	25	550100184	49	78
TraesCS7D02G431200	46	550554374	51	114
TraesCS7D02G431500	2443	550973304	104	1227
TraesCS7D02G431500LC	1510	399184724	51	104
TraesCS7D02G435000LC	32	403152158	21	29
TraesCS7D02G435400	115	554578408	36	46
TraesCS7D02G436300	181	555060394	390	1849
TraesCS7D02G436600LC	145	405116402	44	166
TraesCS7D02G440700LC	20	412187782	46	61
TraesCS7D02G441100	1821	560707295	53	207
TraesCS7D02G442700	427	562148007	128	54
TraesCS7D02G443000	37	562289515	603	483
TraesCS7D02G443200	53	562815004	57	131
TraesCS7D02G443800	848	564530352	58	122
TraesCS7D02G445100	10	566124489	33	43
TraesCS7D02G445300	18	566193105	88	94
TraesCS7D02G446400	21	566778610	67	82
TraesCS7D02G448000	969	568175979	28	28
TraesCS7D02G448900LC	67	418712951	77	108
TraesCS7D02G449100	48	568460334	92	781
TraesCS7D02G449300	4465	568601011	34	64
TraesCS7D02G449900	920	568949269	80	203
TraesCS7D02G450800	182	570647349	38	76
TraesCS7D02G452010LC	71	422170863	44	86
TraesCS7D02G452600	52	572038096	62	65
TraesCS7D02G453000LC	1329	422864218	70	160
TraesCS7D02G454700	53	573832381	47	57
TraesCS7D02G457900	16	575924395	294	494
TraesCS7D02G458000	13	575945484	130	171
TraesCS7D02G458600	37	576303763	178	49
TraesCS7D02G459500	64	576695302	34	54
TraesCS7D02G461000	227	577330318	245	166
TraesCS7D02G463200	26	578488208	142	123
TraesCS7D02G463700	144	578802478	40	30
TraesCS7D02G465600	84	579756177	43	67
TraesCS7D02G466700	58	580478093	64	61
TraesCS7D02G466800	61	580481412	38	39
TraesCS7D02G467000	1377	580552191	82	139
TraesCS7D02G467500	2867	580852857	63	116
TraesCS7D02G468600	37	582120371	44	53
TraesCS7D02G469100LC	133	445898156	53	126
TraesCS7D02G469200	255	582459132	77	190
TraesCS7D02G469300LC	36	446197619	71	107
TraesCS7D02G469900LC	50	446550127	74	137
TraesCS7D02G470200	118	583453326	24	40
TraesCS7D02G473300	47	586493643	163	451
TraesCS7D02G473900LC	9	449998223	187	446
TraesCS7D02G475300	39	587303716	71	109
TraesCS7D02G475600	707	587726835	54	62
TraesCS7D02G476100	340	587845733	64	120
TraesCS7D02G476500	256	588019502	85	471
TraesCS7D02G480500	79	591253973	114	128
TraesCS7D02G480900	328	591446439	305	67
TraesCS7D02G481000	110	591451513	56	125
TraesCS7D02G481600	222	591812626	48	91
TraesCS7D02G482700	35	593031952	195	517
TraesCS7D02G483000	63	593176029	50	35
TraesCS7D02G483900	43	593682384	152	459
TraesCS7D02G486200	10	596676197	118	84
TraesCS7D02G486500	13	596877715	54	91
TraesCS7D02G487600	300	597682662	116	76
TraesCS7D02G488000	509	598250934	83	158
TraesCS7D02G490300	146	599722677	46	81
TraesCS7D02G490800	29	600235298	100	62
TraesCS7D02G490900LC	117	467642154	170	214
TraesCS7D02G491100	125	600501900	88	201
TraesCS7D02G494100	82	602073396	36	107
TraesCS7D02G494800	159	602194218	53	93
TraesCS7D02G495100	22	602290384	39	79
TraesCS7D02G495200	35	602294194	141	131
TraesCS7D02G496300	106	603155731	77	259
TraesCS7D02G496400	200	603355229	154	271
TraesCS7D02G498700LC	346	477415725	111	182
TraesCS7D02G499800	235	606314243	98	124
TraesCS7D02G501400LC	898	479289446	53	93
TraesCS7D02G501800	484	607546159	74	131
TraesCS7D02G503100	174	608289161	48	124
TraesCS7D02G503400	139	608487474	99	56
TraesCS7D02G504000	266	610236092	51	94
TraesCS7D02G504600	768	610621854	70	108
TraesCS7D02G506000LC	44	486104067	74	193
TraesCS7D02G506300	919	611243592	76	171
TraesCS7D02G506800	28	611355177	1196	1498
TraesCS7D02G507200	32	611586639	76	297
TraesCS7D02G507700	4118	611740579	77	174
TraesCS7D02G508400	37	612321382	28	32
TraesCS7D02G509500	219	612932101	27	41
TraesCS7D02G510200LC	40	491341015	50	106
TraesCS7D02G510900LC	59	491860830	43	65
TraesCS7D02G512800	28	614275291	58	60
TraesCS7D02G513000	45	614499621	37	44
TraesCS7D02G515200LC	53	496367534	53	81
TraesCS7D02G515400LC	39	496784332	56	89
TraesCS7D02G515600	9041	615897236	62	132
TraesCS7D02G516100	303	615943656	71	177
TraesCS7D02G516800	146	616104062	176	146
TraesCS7D02G516900	120	616135399	135	278
TraesCS7D02G517000	221	616174817	88	198
TraesCS7D02G518100	424	616903365	35	40
TraesCS7D02G518500	102	617017060	69	166
TraesCS7D02G518900	316	617078865	187	132
TraesCS7D02G521100	29	618377893	25	47
TraesCS7D02G521600	349	618715333	64	123
TraesCS7D02G521900	62	618895409	157	353
TraesCS7D02G522800LC	68	500976607	73	107
TraesCS7D02G523100LC	43	501103264	49	64
TraesCS7D02G523300LC	41	501290044	27	656
TraesCS7D02G524000	19	620205525	80	423
TraesCS7D02G524300LC	16	502875449	27	31
TraesCS7D02G525000	1841	620983795	58	150
TraesCS7D02G526600	15	621969086	18	290
TraesCS7D02G526800	28	622004719	13	17
TraesCS7D02G527600	280	622603292	49	128
TraesCS7D02G529700LC	195	508067893	188	305
TraesCS7D02G530000	33	625147009	111	114
TraesCS7D02G535400	134	627321916	216	206
TraesCS7D02G536000LC	248	511061292	196	138
TraesCS7D02G536800	120	628520023	39	51
TraesCS7D02G543000	82	631808741	30	45
TraesCS7D02G543700	29	632001859	13	47
TraesCS7D02G548200	323	633804336	76	156
TraesCS7D02G548300	780	633819647	75	253
TraesCS7D02G549000	117	634090033	50	84
TraesCS7D02G549500	51	634184679	51	118
TraesCS7D02G549900	128	634439562	43	44
TraesCS7D02G550300	28	634653650	35	62
TraesCS7D02G551600	91	634895954	99	85
TraesCS7D02G552200	25	635390901	227	142
TraesCS7D02G553400	18	636849341	278	580
TraesCS7D02G553500	12	636858694	86	76
TraesCS7D02G554300	145	638296163	108	172
TraesCS7D02G554400	47	638330221	164	250
TraesCS7D02G558100LC	37	530646252	62	60
TraesCS7D02G563200LC	112	534430629	25	41
TraesCS7D02G564410LC	22	534703054	67	1274
TraesCS7D02G581200LC	78	548276040	227	274
TraesCS7D02G591100LC	27	553600445	36	60
TraesCS7D02G597900LC	34	557955747	12	21
TraesCS7D02G604600LC	21	562397411	115	169
TraesCS7D02G619000LC	722	571865724	82	239
TraesCS7D02G622600LC	15	574065390	57	61
TraesCS7D02G628200LC	21	576703099	83	174
TraesCS7D02G632200LC	106	578057915	108	97
TraesCS7D02G638500LC	47	580501477	50	70
TraesCS7D02G642900LC	38	585292060	38	85
TraesCS7D02G649300LC	52	588621852	71	123
TraesCS7D02G664600LC	83	597752400	115	89
TraesCS7D02G669500LC	221	601064616	431	506
TraesCS7D02G686700LC	13	610488984	68	55
TraesCS7D02G688900LC	89	611232129	229	153
TraesCS7D02G690900LC	35	612430180	57	79
TraesCS7D02G701900LC	153	616766520	73	129
TraesCS7D02G704500LC	64	617827458	36	146
TraesCS7D02G705700LC	42	618368226	738	391
TraesCS7D02G714800LC	21	625356500	81	99
TraesCS7D02G716500LC	34	626261585	51	94
TraesCS7D02G725800LC	12	629391329	326	215
TraesCS7D02G733700LC	1244	631851139	55	73
TraesCS7D02G735600LC	17	632339050	55	46
TraesCSU02G000400	15	224796	52	51
TraesCSU02G007700	549	11730564	58	156
TraesCSU02G007900	397	11750538	55	123
TraesCSU02G014500	10	17149932	96	152
TraesCSU02G016300	204	18799049	23	35
TraesCSU02G018900	5454	20706275	45	82
TraesCSU02G019100	14	20837518	60	62
TraesCSU02G019400	92	20922316	208	144
TraesCSU02G019900	17	21557195	16	22
TraesCSU02G021600	11	23525662	45	104
TraesCSU02G023100	766	24260782	84	215
TraesCSU02G023200	26	24302783	419	207
TraesCSU02G028300	158	27571708	33	53
TraesCSU02G030400	90	28783340	165	807
TraesCSU02G030800	72	28898707	119	113
TraesCSU02G031700	74	29307613	37	67
TraesCSU02G032000	77	29514502	97	211
TraesCSU02G032600	10	29769693	62	273
TraesCSU02G033400LC	199	21587997	65	168
TraesCSU02G035200	10	30193707	35	62
TraesCSU02G036900	211	31229649	529	599
TraesCSU02G039300	3327	32065681	52	113
TraesCSU02G039800	426	32196545	38	37
TraesCSU02G041800LC	40	25860535	31	27
TraesCSU02G046900	74	36595189	44	98
TraesCSU02G047400	316	37381670	55	65
TraesCSU02G049200	732	39263282	38	60
TraesCSU02G049700	165	39534990	88	123
TraesCSU02G050000	158	39604153	19	25
TraesCSU02G052600	21	41889491	27	40
TraesCSU02G056900	2745	43770985	64	131
TraesCSU02G057300	793	44528906	59	215
TraesCSU02G065100	17	50782526	62	85
TraesCSU02G065700	25	51198656	65	63
TraesCSU02G067300	2422	52975063	59	101
TraesCSU02G068100	62	55734778	80	106
TraesCSU02G068300	251	55796031	84	307
TraesCSU02G068900	78	58425533	141	112
TraesCSU02G071400	33	62652356	55	84
TraesCSU02G077900	4256	70192299	77	158
TraesCSU02G078400	59	70994684	47	86
TraesCSU02G081800	75	74782787	211	100
TraesCSU02G083200	27	75188337	80	107
TraesCSU02G083300	223	75205963	77	67
TraesCSU02G086000LC	92	43310567	65	117
TraesCSU02G086100LC	880	43544794	37	82
TraesCSU02G091600	70	81476510	370	150
TraesCSU02G092400	63	81996451	101	174
TraesCSU02G093800	124	83311960	204	53
TraesCSU02G094300LC	146	48294528	81	122
TraesCSU02G096500	20	85475342	66	93
TraesCSU02G097100	473	86365119	117	114
TraesCSU02G097900	19	86970750	58	68
TraesCSU02G098500	35	87231836	78	81
TraesCSU02G101700	61	89706170	69	108
TraesCSU02G102100LC	1729	50993723	110	477
TraesCSU02G104300	558	91564170	40	66
TraesCSU02G104600	12	92264050	71	81
TraesCSU02G105700	28	92737046	59	83
TraesCSU02G106300	63	93131639	207	149
TraesCSU02G107300	13	93839400	256	251
TraesCSU02G110300	228	95394746	252	133
TraesCSU02G113400	11	97471660	40	45
TraesCSU02G113900	155	98088908	22	18
TraesCSU02G114100	143	98280965	52	150
TraesCSU02G118100	196	101790725	96	126
TraesCSU02G118500	31	101986538	47	95
TraesCSU02G120700LC	32	67156111	23	46
TraesCSU02G121400	46	103767961	72	82
TraesCSU02G122600LC	20	68076892	76	107
TraesCSU02G125700	80	108662400	91	133
TraesCSU02G127800	12	109510804	40	80
TraesCSU02G128700	291	110305492	32	54
TraesCSU02G134500LC	37	75226602	243	631
TraesCSU02G134800	32	115408055	241	135
TraesCSU02G134900	262	115656608	75	142
TraesCSU02G135500	35	117293687	66	81
TraesCSU02G136000	19	121741484	64	65
TraesCSU02G136100	12	122078262	62	72
TraesCSU02G136300	6624	122397706	69	219
TraesCSU02G138400	68	126906350	204	140
TraesCSU02G138900	47	126972861	115	125
TraesCSU02G140000	15	131951806	56	89
TraesCSU02G140700	28	134301070	44	75
TraesCSU02G141300	74	134394859	50	34
TraesCSU02G142500	51	143904175	31	27
TraesCSU02G144500	718	154587425	63	119
TraesCSU02G144600	1208	154602077	53	103
TraesCSU02G144800	923	154630299	59	114
TraesCSU02G146000LC	12	79805087	23	26
TraesCSU02G147100	2329	168641210	41	203
TraesCSU02G147200	546	168644890	45	104
TraesCSU02G149400	387	178187241	33	32
TraesCSU02G150900LC	80	82601900	48	46
TraesCSU02G153000	534	194637367	112	204
TraesCSU02G156000	68	214317862	34	48
TraesCSU02G159000	125	222639790	39	145
TraesCSU02G161700LC	26	86555775	37	129
TraesCSU02G172400	133	255791743	41	84
TraesCSU02G185800	50	279915505	19	42
TraesCSU02G194400LC	13	100184907	264	435
TraesCSU02G196100	153	293688742	28	29
TraesCSU02G196600LC	48	101939247	61	155
TraesCSU02G196800	161	294375711	72	106
TraesCSU02G197500LC	406	102832012	96	383
TraesCSU02G201200	43	298991449	55	88
TraesCSU02G201400	37	299322703	51	75
TraesCSU02G203800	20	303379462	149	960
TraesCSU02G206300	11	306759732	33	33
TraesCSU02G206500	21	306904368	95	109
TraesCSU02G212100	45	314515025	71	141
TraesCSU02G216800LC	100	124969751	186	488
TraesCSU02G224600	85	330830850	6	124
TraesCSU02G225100LC	96	137910927	65	175
TraesCSU02G250700	97	384134017	26	59
TraesCSU02G254300	24	391748178	18	24
TraesCSU02G256300LC	217	194670117	45	266
TraesCSU02G258400	490	403487324	77	128
TraesCSU02G263500	75	423338586	71	79
TraesCSU02G265700	3	433740181	0	9
TraesCSU02G269500	27	449523270	19	25
TraesCSU02G424000LC	31	317196663	99	131
TraesCSU02G546500LC	83	378000625	4	8
