## Supplementary material for "A systemic approach provides insights into the salt stress adaptation mechanisms of contrasting bread wheat genotypes": Table S4

### Sheet: Bobur
	11 days	24 days
Traes1108	-0.528943	-2.17046
Traes1139	0	1.52366
Traes1261	0	1.00906
Traes1386	-1.5527	0
Traes1644	-0.0418679	1.24451
Traes1683	-0.0069541	1.15529
Traes1810	0	-1.1703
Traes182	0	1.30629
Traes1827	1.90716	0
Traes1831	-0.529098	1.26025
Traes193	1.04558	0
Traes2494	0	-1.29709
Traes2532	0	-1.5285
Traes2634	-4.3249	-2.19984
Traes2697	0	1.445
Traes2746	-2.3954	0
Traes2753	-3.05531	0
Traes2805	0.0968796	1.42993
Traes2882	1.72453	-4.111
Traes3080	-1.04641	0.351235
Traes3165	-1.19367	1.66775
Traes3173	-1.49866	-0.348118
Traes3472	1.01927	-0.490862
Traes3965	1.87299	0.943587
Traes3966	1.3528	1.56089
Traes40	-1.23691	0
Traes4239	0.0861224	1.07834
Traes4252	-1.01582	0.251946
Traes4545	-1.06026	0
Traes4695	0	-1.62479
Traes4832	0	1.22369
Traes4870	-1.53664	0
Traes4925	-0.142851	1.00762
Traes4952	-2.06635	0
Traes5049	0	-1.0597
Traes5320	-1.67099	0
Traes5353	-1.55639	1.38579
Traes5509	0	-1.21575
Traes586	-1.37594	-0.235041
Traes6140	-1.48973	0
Traes6170	0	1.24214
Traes6228	-2.34143	-0.368763
Traes6355	0.898889	-1.51569
Traes6664	-2.7392	-2.03129
Traes667	-0.4827	-3.42735
Traes6835	0.0108957	1.11666
Traes7	-0.951046	0
Traes715	0	-1.37609
Traes7199	-1.5527	0
Traes7288	-1.28267	0
Traes7289	-1.04125	0
Traes7323	1.01927	0
Traes7396	1.21164	0
Traes7918	0	-1.1278
Traes805	0.0890655	1.67649
Traes917	-1.19826	3.50599
Traes918	0	1.71278
TraesCS1A02G000100	-1.04125	0
TraesCS1A02G031300	0	1.10417
TraesCS1A02G035600	-1.59482	0
TraesCS1A02G064000	0	1.82514
TraesCS1A02G078800	0	1.51632
TraesCS1A02G084800	0	1.30629
TraesCS1A02G103900	-1.0158	-0.435295
TraesCS1A02G119600	0	1.32671
TraesCS1A02G164800	-0.368856	1.29503
TraesCS1A02G166100	-1.50461	-0.238252
TraesCS1A02G166600	0	1.72869
TraesCS1A02G168600	-1.98745	0
TraesCS1A02G171800LC	0.0953511	-1.84725
TraesCS1A02G173800	0	-1.6234
TraesCS1A02G178700	0	1.7409
TraesCS1A02G184900	0	1.0237
TraesCS1A02G186100	-0.894145	1.79571
TraesCS1A02G186300	-1.17019	0
TraesCS1A02G186500	-0.907596	1.31097
TraesCS1A02G186700	-1.97014	0.224928
TraesCS1A02G191800	0	1.51836
TraesCS1A02G203600	-3.4841	0
TraesCS1A02G203700	-2.9379	-1.02017
TraesCS1A02G263600	1.39624	0
TraesCS1A02G268400	-1.62624	0
TraesCS1A02G270900	-0.898835	1.57014
TraesCS1A02G274400	-2.34132	4.15655
TraesCS1A02G274710LC	0	0.950229
TraesCS1A02G281000	0	-1.21678
TraesCS1A02G287000	0.106987	2.22051
TraesCS1A02G292200LC	1.27004	0
TraesCS1A02G295900	-1.14806	0
TraesCS1A02G303600	0	2.16773
TraesCS1A02G334800	0.164106	1.01258
TraesCS1A02G335200	1.69058	-2.13561
TraesCS1A02G335700	1.22619	0
TraesCS1A02G355300	-2.38012	0
TraesCS1A02G358600	1.11309	0.15338
TraesCS1A02G364800	-0.951046	-1.64895
TraesCS1A02G372300	0	-1.21293
TraesCS1A02G374200	1.28614	0
TraesCS1A02G381500	-0.50962	1.24237
TraesCS1A02G383800	-1.1915	0.762614
TraesCS1A02G400500	0	-1.14219
TraesCS1A02G403800	0.381521	-1.70898
TraesCS1A02G406500	0.159455	-1.28509
TraesCS1A02G415100	0	1.41161
TraesCS1A02G418500	-1.20655	1.14099
TraesCS1A02G418900	0.106987	-1.52471
TraesCS1A02G422800	-1.04125	0
TraesCS1A02G422900	-1.78038	0
TraesCS1A02G423100	0	-1.56402
TraesCS1B02G004100	0	1.33665
TraesCS1B02G008500	0	1.25494
TraesCS1B02G011400	0	1.19271
TraesCS1B02G019800	-0.951046	0
TraesCS1B02G021000LC	-0.988493	0
TraesCS1B02G062400	-1.40538	0
TraesCS1B02G074100	-1.85607	0
TraesCS1B02G080800	-1.44755	0
TraesCS1B02G099800	-0.0512109	-1.16332
TraesCS1B02G104500	-1.12391	0
TraesCS1B02G111600LC	-1.5527	0.86616
TraesCS1B02G137200	-1.59482	0
TraesCS1B02G139000	0	1.66239
TraesCS1B02G145000	0	1.36019
TraesCS1B02G170100	2.00034	2.29037
TraesCS1B02G189400	0.281319	1.05157
TraesCS1B02G194900	-1.51238	0.887113
TraesCS1B02G197000	1.46903	0.950229
TraesCS1B02G206800	0	1.15622
TraesCS1B02G229400	0	1.77399
TraesCS1B02G233600	0	1.38521
TraesCS1B02G249400	0.160949	-1.51467
TraesCS1B02G272200	-0.238924	1.54169
TraesCS1B02G276700	2.13103	-0.0918494
TraesCS1B02G276800	1.29778	-0.834535
TraesCS1B02G281200	-1.8821	0
TraesCS1B02G283400	-0.951046	0
TraesCS1B02G290000	0	-1.11834
TraesCS1B02G299200	-0.615621	-1.57178
TraesCS1B02G299600	-0.283252	-1.45976
TraesCS1B02G304800	0	2.46878
TraesCS1B02G309000	-0.298007	1.2693
TraesCS1B02G314000	-0.645166	1.07156
TraesCS1B02G339500	0	1.35664
TraesCS1B02G350800	-1.12865	0
TraesCS1B02G361500	-0.497613	2.07689
TraesCS1B02G364200	1.7549	-1.48357
TraesCS1B02G382100	0	-1.16284
TraesCS1B02G382200	-0.741272	-1.84725
TraesCS1B02G392300	-1.23691	0
TraesCS1B02G393100	1.0101	0
TraesCS1B02G410300	-2.23128	0
TraesCS1B02G411200LC	-1.47136	0
TraesCS1B02G411400LC	-1.35501	0
TraesCS1B02G418800	-1.30259	0.762912
TraesCS1B02G434100	0	1.5351
TraesCS1B02G436700	0	-1.13763
TraesCS1B02G559200LC	0	-1.26873
TraesCS1D02G000600	0	1.13957
TraesCS1D02G013800	0	-1.64895
TraesCS1D02G015300	-1.1004	0
TraesCS1D02G062800	0	1.09018
TraesCS1D02G064500	0	1.68182
TraesCS1D02G080900	1.37291	0
TraesCS1D02G081200	0	1.09481
TraesCS1D02G094700	0	1.43879
TraesCS1D02G120500	0	1.58612
TraesCS1D02G141400	0	1.10369
TraesCS1D02G163900	1.04464	1.08911
TraesCS1D02G177000	0	1.52875
TraesCS1D02G177700	-3.71354	0
TraesCS1D02G189600	-1.33643	0.410506
TraesCS1D02G189800	-1.72655	0.82811
TraesCS1D02G190000	-1.28267	0
TraesCS1D02G190100	-0.977626	1.03678
TraesCS1D02G191100	-1.02212	0.562978
TraesCS1D02G207000	-3.14723	0.0234317
TraesCS1D02G207100	-3.72318	0
TraesCS1D02G218200	0.234541	1.29124
TraesCS1D02G239600	-1.53208	0.0638262
TraesCS1D02G249200	0	1.04458
TraesCS1D02G256400	-1.20655	0
TraesCS1D02G256700	1.27004	2.89748
TraesCS1D02G261400	0	1.42798
TraesCS1D02G266100	0	-1.7556
TraesCS1D02G275000LC	0	0.978587
TraesCS1D02G282000	0	-1.1164
TraesCS1D02G290700LC	0	1.33045
TraesCS1D02G303100	-0.012082	1.35941
TraesCS1D02G310100	-1.26469	0
TraesCS1D02G321300	0	-1.15485
TraesCS1D02G355100	-3.1851	1.80283
TraesCS1D02G358400	-1.02212	-0.488474
TraesCS1D02G361000	0	-1.07032
TraesCS1D02G374900	1.36746	0
TraesCS1D02G392000	-1.97091	0
TraesCS1D02G404700	1.87299	0
TraesCS1D02G418400	-1.42392	0
TraesCS1D02G430700	-1.91811	0
TraesCS1D02G431200	-1.35501	0
TraesCS1D02G431700	0	-1.48357
TraesCS1D02G440500	0.00938437	1.44892
TraesCS1D02G499200LC	-1.11461	0
TraesCS2A02G002700	0	1.97462
TraesCS2A02G026600	-0.605551	-1.2089
TraesCS2A02G026700	-0.144036	-1.05492
TraesCS2A02G033600	-1.00143	0
TraesCS2A02G044900	2.07069	0
TraesCS2A02G045400	-2.06635	0
TraesCS2A02G069700	-1.20655	0
TraesCS2A02G081700LC	0	1.21435
TraesCS2A02G083600	-1.23691	0
TraesCS2A02G089400	0	-1.34202
TraesCS2A02G101900	1.13925	0
TraesCS2A02G106500	-1.18174	0.898835
TraesCS2A02G107500	-2.41116	0
TraesCS2A02G110300	-2.89852	-0.108697
TraesCS2A02G110900LC	-2.22981	0
TraesCS2A02G116100	-1.28232	0
TraesCS2A02G130200	0	0.9573
TraesCS2A02G137700	-1.10727	1.62935
TraesCS2A02G160700	0	1.21435
TraesCS2A02G169600	-2.21207	0.381795
TraesCS2A02G174500	-1.19156	0
TraesCS2A02G188600	-1.3779	0
TraesCS2A02G194500	0	1.48393
TraesCS2A02G205900	0.350793	-1.64516
TraesCS2A02G219100	3.2894	-3.82449
TraesCS2A02G220400	-1.86919	0
TraesCS2A02G222500LC	1.03988	-0.6994
TraesCS2A02G254200	0	0.984914
TraesCS2A02G259500	-1.06309	0
TraesCS2A02G266900	0.169612	1.61573
TraesCS2A02G284100	0	1.46028
TraesCS2A02G290400	0	1.09438
TraesCS2A02G326100	-2.41463	0.257895
TraesCS2A02G341700	-1.06533	0
TraesCS2A02G345500	1.72453	-3.54167
TraesCS2A02G350800	-2.13907	0
TraesCS2A02G350900	-3.26232	0
TraesCS2A02G395000	-2.43392	0
TraesCS2A02G400100	0.979196	-1.40751
TraesCS2A02G404000	0	1.19977
TraesCS2A02G411200	-1.84584	0
TraesCS2A02G415700	0	-1.05673
TraesCS2A02G417300	0	-1.0864
TraesCS2A02G421500	-1.04125	0
TraesCS2A02G421700	-3.5214	0
TraesCS2A02G424861	-1.67099	0
TraesCS2A02G433500	1.77536	-0.228266
TraesCS2A02G443000	-0.369953	0.952754
TraesCS2A02G448300	0	-1.20215
TraesCS2A02G453400	0	1.35076
TraesCS2A02G488900	0	-1.46582
TraesCS2A02G489500	0.862861	2.11707
TraesCS2A02G491800	-1.35501	0
TraesCS2A02G503100	0	1.58572
TraesCS2A02G513100	0	-1.27212
TraesCS2A02G513700	0	-1.00791
TraesCS2A02G527700	2.3373	0
TraesCS2A02G531500	0	-1.34631
TraesCS2A02G574300	-0.850489	1.43798
TraesCS2A02G581600	-0.626036	1.05758
TraesCS2B02G027000	-0.884324	-1.29485
TraesCS2B02G040000	-1.61709	-1.19034
TraesCS2B02G040500	-2.06635	0
TraesCS2B02G040600	-2.49239	0
TraesCS2B02G046400LC	1.46903	-2.08923
TraesCS2B02G057100	2.70861	0
TraesCS2B02G079900	-1.12677	1.46347
TraesCS2B02G106200	-0.951046	0
TraesCS2B02G109700	0	1.81152
TraesCS2B02G119100	0	-1.61451
TraesCS2B02G121900	0	1.23274
TraesCS2B02G124800	-1.61304	0
TraesCS2B02G125200	-3.48942	0
TraesCS2B02G125800	-1.10751	-1.40674
TraesCS2B02G126200	-0.163215	-1.0597
TraesCS2B02G127400	0	-1.0597
TraesCS2B02G146000	-2.661	0
TraesCS2B02G150600	-0.988493	0
TraesCS2B02G172200LC	-1.31891	0.837539
TraesCS2B02G181800	-1.16386	0
TraesCS2B02G182900	-1.46083	0
TraesCS2B02G195900	-2.19267	0
TraesCS2B02G204600	0	-0.956346
TraesCS2B02G218700	-1.83888	0
TraesCS2B02G245900	-1.10003	0
TraesCS2B02G258400	0	-1.3416
TraesCS2B02G275100	-1.46819	0.833357
TraesCS2B02G306900	0	1.5169
TraesCS2B02G307400	0	1.33665
TraesCS2B02G326900	0.142789	0.960625
TraesCS2B02G335800	0	1.55451
TraesCS2B02G336700	0	1.66466
TraesCS2B02G336800	0.309969	3.24383
TraesCS2B02G347800	0	1.13322
TraesCS2B02G355900	-0.0888388	1.08252
TraesCS2B02G360300	-1.62384	0
TraesCS2B02G368700	0	-1.0949
TraesCS2B02G369000	-2.36985	0
TraesCS2B02G369100	-2.42021	0
TraesCS2B02G413000	-2.22598	0
TraesCS2B02G418200	0.779369	-1.71163
TraesCS2B02G418600	0.780603	1.36273
TraesCS2B02G422700	0.152075	1.37366
TraesCS2B02G427500	0.188565	1.13824
TraesCS2B02G428700	-1.74287	0
TraesCS2B02G430000	-1.88019	0.0451182
TraesCS2B02G444500	0.197117	2.82967
TraesCS2B02G446100	-0.163215	1.71984
TraesCS2B02G447600	0	2.50812
TraesCS2B02G454500	1.00155	-0.294913
TraesCS2B02G459000	-1.12624	0
TraesCS2B02G459100	-1.06309	0
TraesCS2B02G471800	-0.858167	-0.998385
TraesCS2B02G480800	-0.951046	0
TraesCS2B02G482500	-1.61426	-0.0374348
TraesCS2B02G482700	-1.71017	-0.900637
TraesCS2B02G482900	-0.362683	-1.17702
TraesCS2B02G487400	-1.02286	0
TraesCS2B02G490400	1.41682	1.9282
TraesCS2B02G517400	0.632385	1.59984
TraesCS2B02G521100	-0.0813487	1.4004
TraesCS2B02G521300	-2.15037	0
TraesCS2B02G521800	1.29427	1.42537
TraesCS2B02G528400	1.87299	0
TraesCS2B02G530000	0	0.994942
TraesCS2B02G541900	2.99754	0.621641
TraesCS2B02G558400	3.15001	0
TraesCS2B02G563700	-0.0453904	1.56163
TraesCS2B02G582100	0	3.02238
TraesCS2B02G785910LC	0	1.18387
TraesCS2D02G006500	-1.72425	0
TraesCS2D02G015100	1.03988	0
TraesCS2D02G028600	-2.13841	-0.685864
TraesCS2D02G031000	-1.7238	0
TraesCS2D02G041000	-0.994637	0.201525
TraesCS2D02G043500	2.07434	0
TraesCS2D02G044100	-2.93247	-2.29312
TraesCS2D02G068500	-1.12624	0
TraesCS2D02G088600	0.0663454	2.94874
TraesCS2D02G093900	0	-1.03712
TraesCS2D02G101400	0.893623	-1.01229
TraesCS2D02G107600	-2.24299	-1.65802
TraesCS2D02G107800	-1.28267	0
TraesCS2D02G107900	-1.61304	0
TraesCS2D02G108500	-2.02708	-0.810062
TraesCS2D02G119100	-1.37641	0
TraesCS2D02G136500	0	-1.53286
TraesCS2D02G162200	-1.28547	0.191327
TraesCS2D02G162300	-0.575712	0.952158
TraesCS2D02G177100	-2.98333	0.0711419
TraesCS2D02G226000	-1.71017	0
TraesCS2D02G231100	-1.8113	0.312676
TraesCS2D02G257100	0	1.22792
TraesCS2D02G260200	0	1.11553
TraesCS2D02G264200	-0.999854	0
TraesCS2D02G267000	0	-1.27317
TraesCS2D02G300100	0	1.52742
TraesCS2D02G315500	-0.388083	1.47016
TraesCS2D02G316200	0.144609	3.69078
TraesCS2D02G329900	0	1.4897
TraesCS2D02G344200	2.00771	-2.25816
TraesCS2D02G348800	-1.12624	0
TraesCS2D02G349000	-1.74812	0
TraesCS2D02G349400	-2.41116	0
TraesCS2D02G358700	0	-1.52559
TraesCS2D02G372000	1.49658	0.351516
TraesCS2D02G386700	1.46903	0
TraesCS2D02G387300	0	1.31091
TraesCS2D02G391700	1.39347	-1.03975
TraesCS2D02G392800	-2.42984	-0.261233
TraesCS2D02G401000	0.978418	2.14408
TraesCS2D02G408700	-1.26398	0
TraesCS2D02G409800	0	2.27976
TraesCS2D02G418600	-3.26232	0
TraesCS2D02G423700	0	1.18741
TraesCS2D02G425200	0.0697751	1.62744
TraesCS2D02G425300	0	1.07558
TraesCS2D02G425700	-1.20335	0
TraesCS2D02G453100	0	0.954756
TraesCS2D02G455000	-1.08767	0.117256
TraesCS2D02G467500	3.09027	2.67202
TraesCS2D02G475300	0	1.11666
TraesCS2D02G484500	-2.34449	-0.940145
TraesCS2D02G488500	-0.406038	-1.1703
TraesCS2D02G489700	1.10754	2.96073
TraesCS2D02G493200	-1.32358	0
TraesCS2D02G515400	1.99828	1.51836
TraesCS2D02G529500	-1.04125	0
TraesCS2D02G530600	2.58433	0
TraesCS2D02G533600	0.953258	-0.0148629
TraesCS2D02G540000	0	2.27385
TraesCS2D02G541000	0	1.33045
TraesCS2D02G548300	-0.951046	0
TraesCS2D02G564900	0	2.60972
TraesCS2D02G568200	-1.20655	0
TraesCS2D02G572900	-1.04124	0
TraesCS2D02G583200	-1.8821	0
TraesCS2D02G587900	0	1.03641
TraesCS2D02G598500	-1.67749	0.668949
TraesCS3A02G004400LC	2.13103	0
TraesCS3A02G009000	-1.48973	0
TraesCS3A02G035300	-1.05177	0.248841
TraesCS3A02G038900	0	-0.977786
TraesCS3A02G055500	-1.09076	0.0754133
TraesCS3A02G061600	-1.10727	-0.530878
TraesCS3A02G095900	0.0156337	-3.35262
TraesCS3A02G097400	0	1.48213
TraesCS3A02G108900	-0.10172	1.24311
TraesCS3A02G118300	0	1.93927
TraesCS3A02G129600	0	2.03564
TraesCS3A02G130300	-2.10553	0
TraesCS3A02G143800	-1.20655	0
TraesCS3A02G152500	-0.011919	0.99944
TraesCS3A02G183900	0	1.15935
TraesCS3A02G204800	-1.12811	0
TraesCS3A02G209800	-0.951046	0.491558
TraesCS3A02G215000	0	1.82645
TraesCS3A02G227700	-1.19318	0
TraesCS3A02G233600	-1.28267	-0.162267
TraesCS3A02G250700	0	1.73559
TraesCS3A02G280600	1.08684	0
TraesCS3A02G287500	-1.96352	0.660439
TraesCS3A02G309000	-1.77835	0
TraesCS3A02G309100	-2.67862	0
TraesCS3A02G340700	0	1.63638
TraesCS3A02G352700	1.72453	0
TraesCS3A02G354800	-1.0405	0.228293
TraesCS3A02G360500	0	1.55451
TraesCS3A02G363400	0	2.05583
TraesCS3A02G363700	0.557166	2.7601
TraesCS3A02G368600	-0.0239977	1.33281
TraesCS3A02G404800	0	1.07823
TraesCS3A02G415800LC	0	-1.85422
TraesCS3A02G419800	-1.33705	0.429832
TraesCS3A02G439500LC	0.0700948	1.54343
TraesCS3A02G444900	-0.257435	1.22598
TraesCS3A02G452100	-0.373151	1.13893
TraesCS3A02G470600	0	0.964815
TraesCS3A02G475200LC	-3.83473	0
TraesCS3A02G480400	-1.42392	0
TraesCS3A02G481500	-1.14624	0
TraesCS3A02G482200	-2.97279	0
TraesCS3A02G483000	-3.83303	0
TraesCS3A02G498700	0.990266	3.1825
TraesCS3A02G517100	-2.5489	0.133213
TraesCS3A02G528900	0	0.989154
TraesCS3A02G529300	-1.26469	0
TraesCS3A02G723400LC	1.55924	0
TraesCS3B02G007500	-1.32759	0.570528
TraesCS3B02G009600	1.64422	0
TraesCS3B02G014000	-1.61304	0
TraesCS3B02G014600	-1.99074	0
TraesCS3B02G014800	-1.46926	0.885856
TraesCS3B02G015000LC	-2.31581	0
TraesCS3B02G024500	-1.12624	0
TraesCS3B02G033400	-2.02243	-0.167604
TraesCS3B02G045900	0	1.69152
TraesCS3B02G062700	1.46903	0
TraesCS3B02G091400	-1.33824	0
TraesCS3B02G109480	-0.587276	-1.0002
TraesCS3B02G127400	0.0977514	-2.03241
TraesCS3B02G129900	-1.35501	-0.853518
TraesCS3B02G137300	0.17223	1.39844
TraesCS3B02G141200	-0.218184	1.05818
TraesCS3B02G146500	-1.62635	0.348996
TraesCS3B02G149400	-2.49839	0
TraesCS3B02G151600	0	1.98998
TraesCS3B02G166100	-1.38912	0
TraesCS3B02G166900	0	0.975162
TraesCS3B02G200000	0	1.19215
TraesCS3B02G200200	1.15944	0
TraesCS3B02G213400	0	1.82513
TraesCS3B02G214700	-1.42065	0
TraesCS3B02G234100	0	1.13631
TraesCS3B02G256800	-1.10103	0
TraesCS3B02G272600	0	1.58947
TraesCS3B02G277900	1.53439	0
TraesCS3B02G287200	0	0.984987
TraesCS3B02G291900	-0.752057	1.05079
TraesCS3B02G293200	-3.62803	0
TraesCS3B02G309100	0.0672549	0.957371
TraesCS3B02G310900	1.80345	0.331775
TraesCS3B02G321400	-0.286306	-1.92806
TraesCS3B02G322100	-1.78786	0
TraesCS3B02G324500	1.03988	0
TraesCS3B02G356500	0	1.85578
TraesCS3B02G362800	-0.988493	0
TraesCS3B02G362900	-1.07017	0
TraesCS3B02G370300	-3.8012	0
TraesCS3B02G375100	0	1.05079
TraesCS3B02G379700	0	0.969276
TraesCS3B02G391600	0	1.38521
TraesCS3B02G395200	0	0.984987
TraesCS3B02G395600	-0.219854	1.01588
TraesCS3B02G395900	0	2.62725
TraesCS3B02G397400	0	1.19229
TraesCS3B02G398000	0	1.11614
TraesCS3B02G424800	-1.27365	0
TraesCS3B02G425900	0.65973	-1.10286
TraesCS3B02G455200	-2.64294	0
TraesCS3B02G457700	0	1.19271
TraesCS3B02G469600	0.0115235	-0.981931
TraesCS3B02G481300	0	1.63182
TraesCS3B02G489600LC	0	-1.36929
TraesCS3B02G496500	0	0.953097
TraesCS3B02G524700	-1.40764	0
TraesCS3B02G524800	-1.9304	0
TraesCS3B02G525000	-2.92264	0
TraesCS3B02G526000	-2.74459	0
TraesCS3B02G528500	-3.1846	0
TraesCS3B02G561700	0.346231	3.13783
TraesCS3B02G563700	0	1.52366
TraesCS3B02G584700	-2.26459	0
TraesCS3B02G611800	-1.55382	0
TraesCS3B02G773500LC	0	1.07413
TraesCS3D02G050400	0	-1.37609
TraesCS3D02G055400	-1.36639	0
TraesCS3D02G061700	-1.43598	-0.80414
TraesCS3D02G092900	0	1.16505
TraesCS3D02G094200	-1.17428	-0.00418591
TraesCS3D02G097100	-2.41116	0
TraesCS3D02G101800	0	1.22598
TraesCS3D02G102300	0	0.979189
TraesCS3D02G107400	0	1.16427
TraesCS3D02G120000	0	1.38948
TraesCS3D02G120200	0	1.61992
TraesCS3D02G130500	0	1.34479
TraesCS3D02G131200	-1.6512	0
TraesCS3D02G131500	-2.83154	0.525818
TraesCS3D02G133100	-2.40998	0
TraesCS3D02G133200	-1.01235	0
TraesCS3D02G133900	0	1.37383
TraesCS3D02G136100	0	1.58572
TraesCS3D02G142500	0	2.96858
TraesCS3D02G144900	0.103798	-1.59989
TraesCS3D02G150800	0.077344	0.954756
TraesCS3D02G162500	2.89811	1.21435
TraesCS3D02G176100	1.6918	0
TraesCS3D02G181700	1.46903	0
TraesCS3D02G212900	0	1.43734
TraesCS3D02G225500	-1.0599	0
TraesCS3D02G260300	-3.94336	-0.512532
TraesCS3D02G268900	-1.06026	0
TraesCS3D02G275300	0.380971	1.63459
TraesCS3D02G277400	-1.04125	0
TraesCS3D02G280400	1.46903	0
TraesCS3D02G280500	1.64422	0
TraesCS3D02G287000	-2.70716	0
TraesCS3D02G287300	-1.53208	0.215249
TraesCS3D02G298600	-0.633593	2.39146
TraesCS3D02G306600	-1.74287	0
TraesCS3D02G328700	-1.20655	-0.264296
TraesCS3D02G332200	-3.1466	0
TraesCS3D02G346300	0.901424	2.28099
TraesCS3D02G346700	1.15944	0
TraesCS3D02G353100	-0.0884917	1.0787
TraesCS3D02G356900	0	1.37818
TraesCS3D02G357200	0.241604	2.56696
TraesCS3D02G377400LC	0	-1.21952
TraesCS3D02G385700	-1.35749	0
TraesCS3D02G388700	-1.02808	0
TraesCS3D02G396900	0.643239	2.83553
TraesCS3D02G397700	0	-1.322
TraesCS3D02G409400LC	0	-1.7009
TraesCS3D02G415400	-1.22944	1.92593
TraesCS3D02G418900	0	-1.01436
TraesCS3D02G438600	-2.18002	-3.12726
TraesCS3D02G440500	0	1.2045
TraesCS3D02G444600	-0.422437	1.44189
TraesCS3D02G467600	0	-0.961447
TraesCS3D02G475200	-3.96678	0
TraesCS3D02G476500	-2.17469	0
TraesCS3D02G477300	-3.46113	0
TraesCS3D02G478000	-4.52745	-0.944699
TraesCS3D02G478300	-1.28267	0
TraesCS3D02G493700	-1.11726	-0.114792
TraesCS3D02G500600	-0.257465	0.97163
TraesCS3D02G505500	0.263857	3.36923
TraesCS3D02G518200	-2.30509	0
TraesCS3D02G637600LC	0	1.18509
TraesCS4A02G001300	-1.78038	0
TraesCS4A02G005700	0.668275	-3.92646
TraesCS4A02G010300	1.03988	0
TraesCS4A02G012400	0	2.05583
TraesCS4A02G021700	-2.71348	0
TraesCS4A02G036200	0	1.36019
TraesCS4A02G042000	-0.988493	0
TraesCS4A02G044000	-1.31891	-0.127197
TraesCS4A02G055900	0	2.18577
TraesCS4A02G066200	-1.61173	0.365952
TraesCS4A02G070600	-1.28267	0
TraesCS4A02G071700	-0.980723	0.460169
TraesCS4A02G096400	1.80065	0
TraesCS4A02G099000	-1.30823	0
TraesCS4A02G101700	0	-0.98704
TraesCS4A02G106300	0	0.983227
TraesCS4A02G114400	-2.60465	-0.162267
TraesCS4A02G123100	-0.468678	2.12217
TraesCS4A02G125300	0.171528	3.33013
TraesCS4A02G131000	0	-1.5743
TraesCS4A02G140500	0	1.96559
TraesCS4A02G174100	0	1.77073
TraesCS4A02G177600	-0.17739	-1.50159
TraesCS4A02G191100	0	1.91906
TraesCS4A02G212800	-1.68881	0.0370539
TraesCS4A02G215300	0	1.44272
TraesCS4A02G215500	0	1.04865
TraesCS4A02G234100	-2.528	0
TraesCS4A02G237400	-0.409574	-1.00904
TraesCS4A02G238500	0	-1.35322
TraesCS4A02G259400	0	1.45116
TraesCS4A02G269400	0.521369	1.73372
TraesCS4A02G280500	0	1.58744
TraesCS4A02G284400	-1.35501	0
TraesCS4A02G296300	-3.08473	-0.52037
TraesCS4A02G298900	0	1.76005
TraesCS4A02G301600	0	-1.0597
TraesCS4A02G317600	-0.0105883	1.20522
TraesCS4A02G321600	0	1.22839
TraesCS4A02G323500	-1.17381	0
TraesCS4A02G342300	0	2.55334
TraesCS4A02G346100	-1.8821	0
TraesCS4A02G384800	-0.978596	0
TraesCS4A02G423600	0	1.2891
TraesCS4A02G429000	-1.61304	0
TraesCS4A02G431300	0.782206	1.79248
TraesCS4A02G442800	-2.15412	0
TraesCS4A02G446700	1.37291	0
TraesCS4A02G498000	-3.84572	-0.753478
TraesCS4B02G001000	-1.31225	-0.0381392
TraesCS4B02G002700	0	1.10533
TraesCS4B02G016400LC	-0.0999317	1.32446
TraesCS4B02G021500	-1.28267	0
TraesCS4B02G033300	-1.81861	1.22365
TraesCS4B02G051000	0	0.965392
TraesCS4B02G055400	-1.27069	1.03894
TraesCS4B02G059100	-1.88695	0
TraesCS4B02G059300	-1.80627	0.126369
TraesCS4B02G076400	0	-1.87273
TraesCS4B02G077400	0	-1.06425
TraesCS4B02G081200	-2.58456	-0.810144
TraesCS4B02G092200	-1.0164	0
TraesCS4B02G103000	-1.28267	0
TraesCS4B02G117700	0	1.51038
TraesCS4B02G131500	-0.343991	1.35514
TraesCS4B02G142000	0	1.20522
TraesCS4B02G162300	-1.41862	0
TraesCS4B02G173100	0	1.24135
TraesCS4B02G173600	0.0861224	-1.39543
TraesCS4B02G182900	0	1.18929
TraesCS4B02G189800	-1.96817	-0.802224
TraesCS4B02G202900	0.167101	-1.04157
TraesCS4B02G205300	-1.20677	0
TraesCS4B02G210100	0.337664	3.31971
TraesCS4B02G211500	0	2.13923
TraesCS4B02G220200	1.0156	0.860644
TraesCS4B02G227600	-0.97402	0.468596
TraesCS4B02G234300	0	2.01221
TraesCS4B02G237500	0	1.21435
TraesCS4B02G237600	-1.04125	0
TraesCS4B02G243500	-1.83296	0.0969729
TraesCS4B02G248900	0.358026	1.68108
TraesCS4B02G265100	-1.35899	-1.80285
TraesCS4B02G271800	-1.04503	0
TraesCS4B02G281800	-1.79994	0
TraesCS4B02G290500	0	1.67649
TraesCS4B02G299600	-0.69225	-1.68662
TraesCS4B02G318800	0	1.03552
TraesCS4B02G339800	1.24291	-0.247484
TraesCS4B02G341400	0.0870564	-1.10286
TraesCS4B02G344300	0	2.39659
TraesCS4B02G346900	0	1.99167
TraesCS4B02G363700	0.712774	2.25954
TraesCS4B02G364900	1.49532	1.95866
TraesCS4B02G367500	0	-1.78052
TraesCS4B02G367800	-1.35501	0
TraesCS4B02G368300	-3.38902	0
TraesCS4B02G393100	-1.61304	0
TraesCS4B02G394700	0	0.9839
TraesCS4D02G000500LC	-1.10088	0
TraesCS4D02G008100	0.854126	1.22598
TraesCS4D02G026300	-1.33643	0
TraesCS4D02G034000LC	0	1.80283
TraesCS4D02G055300	-1.06533	0.137694
TraesCS4D02G055700	-2.06635	0.621641
TraesCS4D02G061900	-0.688641	1.03704
TraesCS4D02G065600	1.29427	0
TraesCS4D02G066400	-1.21656	-0.718183
TraesCS4D02G068900	0	1.36124
TraesCS4D02G074900	0.181751	-1.41238
TraesCS4D02G079900	-2.79325	0
TraesCS4D02G089200	-1.53208	0
TraesCS4D02G097300	0	1.45873
TraesCS4D02G099600	-2.39352	0
TraesCS4D02G103600	-1.05291	0
TraesCS4D02G134900	0	-1.17459
TraesCS4D02G141500	0	2.16609
TraesCS4D02G153400	0	1.07823
TraesCS4D02G174200	0.0854698	-1.22946
TraesCS4D02G206200	-2.3104	0
TraesCS4D02G210200	0	0.966584
TraesCS4D02G210500	0	-1.6147
TraesCS4D02G210900	0.961788	1.91464
TraesCS4D02G220500	0.79914	1.94748
TraesCS4D02G227500	0	-1.12023
TraesCS4D02G238900	-0.385353	1.05758
TraesCS4D02G243100	-1.30123	1.03041
TraesCS4D02G249000	0	3.58916
TraesCS4D02G251000	0	1.00181
TraesCS4D02G265000	-1.02203	-0.433411
TraesCS4D02G265100	-0.951046	0
TraesCS4D02G268000	0	1.05079
TraesCS4D02G280400	-1.61304	0
TraesCS4D02G282600	0.609907	-1.08862
TraesCS4D02G290600	0	1.57243
TraesCS4D02G296200	-1.26469	0
TraesCS4D02G299500	1.03988	0
TraesCS4D02G302500	0	1.12021
TraesCS4D02G309300	0	1.52549
TraesCS4D02G316600	0.0365981	0.950229
TraesCS4D02G335100	0	-1.17661
TraesCS4D02G341800	0	1.21988
TraesCS4D02G348400	0	1.00583
TraesCS4D02G348700	0	1.14477
TraesCS4D02G350500	-1.10012	0.0151871
TraesCS4D02G358100	-0.839987	-1.05517
TraesCS5A02G004700	-3.14409	0
TraesCS5A02G004900	-2.26794	0
TraesCS5A02G018200	-2.66658	0.047327
TraesCS5A02G049400	0.0179824	-2.44496
TraesCS5A02G063100	0	1.84021
TraesCS5A02G072200	0	1.20701
TraesCS5A02G072500	0	1.08823
TraesCS5A02G073700	2.62695	0
TraesCS5A02G086600	0	1.30651
TraesCS5A02G090600	-2.86553	-0.645688
TraesCS5A02G103100	1.27004	0
TraesCS5A02G142700	0	-1.14864
TraesCS5A02G148000	0.00718594	-1.0597
TraesCS5A02G159600	0	1.57313
TraesCS5A02G159900	0	1.33455
TraesCS5A02G169300	0	1.08823
TraesCS5A02G171600	0	-1.99697
TraesCS5A02G183300	-3.88241	-1.28957
TraesCS5A02G183600	2.00771	2.28926
TraesCS5A02G185600	0	2.20487
TraesCS5A02G190800	0	1.0383
TraesCS5A02G203400	0.104117	1.11666
TraesCS5A02G211900	-2.09021	0
TraesCS5A02G222500	1.64422	0
TraesCS5A02G225100	1.49751	0.39876
TraesCS5A02G225600	1.15944	1.38241
TraesCS5A02G228900	0.888663	-3.09479
TraesCS5A02G229000	-1.16541	0
TraesCS5A02G237900	-1.13882	0
TraesCS5A02G241700	-1.52035	1.42443
TraesCS5A02G253200	-1.40311	-0.24258
TraesCS5A02G262800	0	-0.958991
TraesCS5A02G276200	-0.752057	-1.00199
TraesCS5A02G286100	-1.06309	0.755447
TraesCS5A02G307200	-0.681234	1.40511
TraesCS5A02G309800	-0.951046	0
TraesCS5A02G311100	0	2.79062
TraesCS5A02G319900	1.16399	0
TraesCS5A02G332300	1.84817	0
TraesCS5A02G354300	-1.53103	0.819135
TraesCS5A02G382900	-1.12141	0
TraesCS5A02G391200	-0.921997	1.22776
TraesCS5A02G391500	1.36307	-4.17084
TraesCS5A02G393900	-0.960419	-1.5993
TraesCS5A02G408600	0	1.46202
TraesCS5A02G428200	0	2.03292
TraesCS5A02G432600	-0.978596	0
TraesCS5A02G474400	-1.35501	0
TraesCS5A02G501100	-1.38666	0.278207
TraesCS5A02G501700	0.0663454	-1.33439
TraesCS5A02G506900	0	-1.15502
TraesCS5A02G513200	0.143513	1.08774
TraesCS5A02G513500	0	-1.03556
TraesCS5A02G515600	0	1.46389
TraesCS5A02G525700	0	-1.05362
TraesCS5A02G526200	-1.2543	0
TraesCS5A02G532000	0.577015	2.38169
TraesCS5A02G533300	0.434558	2.07496
TraesCS5A02G535500	-3.90995	0
TraesCS5A02G535600	-2.19063	0
TraesCS5A02G548600	-1.00133	-0.726436
TraesCS5A02G552510LC	-1.25102	0.284452
TraesCS5B02G006500	0.484852	3.06928
TraesCS5B02G009000	-2.26794	0
TraesCS5B02G015100	-1.02212	0
TraesCS5B02G045100	-2.10866	0.175496
TraesCS5B02G054600	0	-3.72634
TraesCS5B02G063600	-2.15412	0
TraesCS5B02G069300	0	1.84215
TraesCS5B02G083600	0	1.07942
TraesCS5B02G097800	0	1.2051
TraesCS5B02G098900	-1.0164	0
TraesCS5B02G099100	0	0.967977
TraesCS5B02G101000	0	0.954663
TraesCS5B02G121400LC	0	1.30489
TraesCS5B02G149400	0.700464	1.44655
TraesCS5B02G157600	0	1.60846
TraesCS5B02G180300	-1.64001	1.10273
TraesCS5B02G181500	-4.05157	-2.59827
TraesCS5B02G182900LC	0.0414492	-3.21598
TraesCS5B02G183700	0	1.86206
TraesCS5B02G202100	0	1.78593
TraesCS5B02G212000	-1.06698	0.348996
TraesCS5B02G223700	0.908978	1.78129
TraesCS5B02G224900	-1.07759	0
TraesCS5B02G227600	2.0829	-2.85686
TraesCS5B02G252100	-1.13882	-0.721188
TraesCS5B02G261300	0	-1.73455
TraesCS5B02G268300	-1.09744	0
TraesCS5B02G285400	-0.957466	1.26544
TraesCS5B02G294500	-0.00165892	1.25768
TraesCS5B02G311300	-1.43861	-0.549968
TraesCS5B02G311500	-1.09898	0
TraesCS5B02G315600	0.0870564	1.16507
TraesCS5B02G320200	1.38507	-0.641531
TraesCS5B02G350100	-0.698151	1.40193
TraesCS5B02G358800LC	0	0.971182
TraesCS5B02G398500	-1.80468	-1.38864
TraesCS5B02G398600	-1.40538	0
TraesCS5B02G403700	-3.46697	0.63091
TraesCS5B02G406000	-1.0164	-0.142844
TraesCS5B02G408600	-0.0812757	2.54354
TraesCS5B02G416400LC	-1.11795	1.18614
TraesCS5B02G416500LC	-1.14876	0.52981
TraesCS5B02G421100	0	1.71278
TraesCS5B02G435000	-1.02203	0
TraesCS5B02G436300	-1.38583	0.373245
TraesCS5B02G436500	-1.82883	0
TraesCS5B02G460900	-1.12624	0
TraesCS5B02G463300	-1.16386	0
TraesCS5B02G470100	-1.09241	0
TraesCS5B02G485200	-2.87398	0
TraesCS5B02G486000	1.03988	0
TraesCS5B02G488200	0	-1.59197
TraesCS5B02G491500	-0.990018	1.15841
TraesCS5B02G520200	-1.35501	0
TraesCS5B02G527000	-1.12613	0
TraesCS5B02G532400	0	3.69664
TraesCS5B02G565600	-2.62614	0
TraesCS5B02G585010LC	0	-1.00904
TraesCS5D02G010900	-1.83213	0
TraesCS5D02G012000	-2.37666	0
TraesCS5D02G013400	0.114687	1.3127
TraesCS5D02G049200	-2.85967	0
TraesCS5D02G050100	-1.04587	0
TraesCS5D02G050200	-2.08603	0
TraesCS5D02G060200	0	-3.44945
TraesCS5D02G064000	-1.00118	-1.45704
TraesCS5D02G072700	0	1.16957
TraesCS5D02G074300	0	1.74287
TraesCS5D02G081100	0	1.166
TraesCS5D02G085200	0	0.984987
TraesCS5D02G094200	0	1.7706
TraesCS5D02G095900	1.72453	0
TraesCS5D02G112200	0	1.04568
TraesCS5D02G136700	0	1.17764
TraesCS5D02G139900	0	0.979296
TraesCS5D02G149400	0.050737	-1.03439
TraesCS5D02G186700	-1.26398	0.257583
TraesCS5D02G210700	0.770552	1.40057
TraesCS5D02G232400	1.15466	2.19277
TraesCS5D02G237600	-1.28267	0
TraesCS5D02G238800	2.13103	-4.22557
TraesCS5D02G244800	-1.58273	0
TraesCS5D02G259800LC	-1.97715	0
TraesCS5D02G261000	-1.23223	0
TraesCS5D02G283600LC	1.22215	0.597353
TraesCS5D02G318300	0	1.40097
TraesCS5D02G324600	-0.131802	-1.03185
TraesCS5D02G355100	-1.15302	0
TraesCS5D02G386900	0	-1.00154
TraesCS5D02G400900	-0.237811	1.6233
TraesCS5D02G401300	1.2494	-4.79586
TraesCS5D02G407400	0	1.05792
TraesCS5D02G408200	-2.63203	0
TraesCS5D02G413000	-1.01941	0.393458
TraesCS5D02G413900	0.0192777	1.39052
TraesCS5D02G425100	-1.41691	0.181089
TraesCS5D02G436200	0	1.72576
TraesCS5D02G441800	-1.42392	0
TraesCS5D02G447500	0	1.03542
TraesCS5D02G453800	0	-1.15897
TraesCS5D02G487900	-3.44008	-1.04781
TraesCS5D02G488300	-0.951046	0
TraesCS5D02G488400	-0.951046	0
TraesCS5D02G488500	-3.35394	-1.26873
TraesCS5D02G488700	-1.12624	0
TraesCS5D02G488800	-2.71727	0
TraesCS5D02G488900	-4.40422	0
TraesCS5D02G491900	0	0.993694
TraesCS5D02G494400	0	-1.78052
TraesCS5D02G504200	0.163322	-1.69082
TraesCS5D02G525400	0	-3.58272
TraesCS5D02G530800	0	1.10832
TraesCS5D02G547400	-2.53821	-0.683597
TraesCS5D02G548700	0	-1.17455
TraesCS5D02G554000	0	-1.18253
TraesCS5D02G558500	0	-1.46775
TraesCS5D02G568100	0	2.64625
TraesCS5D02G641300LC	-2.64731	-0.00719086
TraesCS6A02G001000	0	1.38241
TraesCS6A02G005900	0.312346	-1.02438
TraesCS6A02G012800	-0.521901	1.05079
TraesCS6A02G015500	0	-1.3992
TraesCS6A02G036600	0	-1.15431
TraesCS6A02G078400	-1.48665	1.70901
TraesCS6A02G080400	0	1.22598
TraesCS6A02G085000	-1.6387	0.188232
TraesCS6A02G116600	1.18781	0.560174
TraesCS6A02G141200	0	1.36372
TraesCS6A02G168900	-1.28267	0
TraesCS6A02G173600	-0.128553	1.34446
TraesCS6A02G217000	0	-1.27886
TraesCS6A02G222200	2.14889	-0.0234562
TraesCS6A02G222800	1.07762	0
TraesCS6A02G222900	1.95506	0
TraesCS6A02G223500	-1.01638	0
TraesCS6A02G252900	-1.78038	0
TraesCS6A02G253500	-0.0546995	-1.15431
TraesCS6A02G255400	-1.35501	-0.987967
TraesCS6A02G257300	-1.08195	1.92022
TraesCS6A02G264400	0	-1.25467
TraesCS6A02G284200	-1.12624	0
TraesCS6A02G292800	1.72623	1.11614
TraesCS6A02G315700	1.15944	0
TraesCS6A02G318600	-1.52641	0
TraesCS6A02G318700	0	1.05358
TraesCS6A02G325900	1.35333	-2.89602
TraesCS6A02G350600	1.27004	2.88715
TraesCS6A02G350700	1.34532	3.13315
TraesCS6A02G363100	-1.96108	0
TraesCS6A02G374400	1.04724	-1.03804
TraesCS6A02G395500	0	1.0231
TraesCS6A02G532800LC	0	1.33159
TraesCS6B02G004000	-1.03258	0
TraesCS6B02G019200	0	1.77073
TraesCS6B02G080000	-1.20351	0.205391
TraesCS6B02G083200LC	0	1.06933
TraesCS6B02G089400	0.0896324	1.37028
TraesCS6B02G091100	-1.8821	0
TraesCS6B02G105400	-1.20417	0
TraesCS6B02G201500	0	1.05842
TraesCS6B02G226700	0	1.12237
TraesCS6B02G255900	0	1.2693
TraesCS6B02G258400	2.78592	0
TraesCS6B02G258900	1.14402	0
TraesCS6B02G267800	-1.19137	1.92854
TraesCS6B02G270200	-1.25088	-0.251112
TraesCS6B02G275300	0	1.40772
TraesCS6B02G284300	1.80065	0
TraesCS6B02G290500	-0.850489	1.61663
TraesCS6B02G302400	-1.73571	0
TraesCS6B02G313400	0	0.981179
TraesCS6B02G343600	0	0.952766
TraesCS6B02G353200	-2.53821	0
TraesCS6B02G359400	0	1.24451
TraesCS6B02G359900	-0.819378	2.0603
TraesCS6B02G362000	-0.696142	-1.57605
TraesCS6B02G383600	1.373	4.89256
TraesCS6B02G396700	-1.55636	1.00734
TraesCS6B02G406300	0	1.47825
TraesCS6B02G448900	0	-0.983141
TraesCS6D02G008600	0.559852	-1.32852
TraesCS6D02G010100	0.479016	4.02242
TraesCS6D02G015000LC	0.0365981	1.03678
TraesCS6D02G015600	0.0663454	1.71278
TraesCS6D02G020700	-1.06785	0
TraesCS6D02G026200	-1.28267	0
TraesCS6D02G036700LC	-1.29059	0
TraesCS6D02G054400	0	2.48519
TraesCS6D02G065100	0.557016	2.25011
TraesCS6D02G079500	-1.28089	0
TraesCS6D02G094700	-1.72214	-0.253043
TraesCS6D02G100200	0	1.45475
TraesCS6D02G130600	-0.0069541	0.950184
TraesCS6D02G142800	0	-1.06506
TraesCS6D02G150000	0	1.13631
TraesCS6D02G162700	-0.0069541	1.35062
TraesCS6D02G162800	0	1.04071
TraesCS6D02G173000	0	1.07737
TraesCS6D02G197600	0	1.31649
TraesCS6D02G206000	-0.0749906	1.53473
TraesCS6D02G206100	0	1.18971
TraesCS6D02G212200	2.27617	0
TraesCS6D02G236600	-1.66012	0
TraesCS6D02G238500	-1.00385	2.0736
TraesCS6D02G248500	0.378471	-1.55706
TraesCS6D02G248800	0.0179824	-0.978072
TraesCS6D02G255200	-1.20655	0
TraesCS6D02G263600	-2.96657	-0.126579
TraesCS6D02G280300	0	1.28151
TraesCS6D02G294900	1.6918	-0.509831
TraesCS6D02G297800	-1.9304	0
TraesCS6D02G297900	0	1.06183
TraesCS6D02G301800	-0.0170507	1.2442
TraesCS6D02G306000	-3.5214	0
TraesCS6D02G333000	1.36357	2.58891
TraesCS6D02G346500	0	1.22598
TraesCS6D02G353300	0	2.36768
TraesCS6D02G359300	-3.40003	0
TraesCS6D02G370000	1.43413	0.602841
TraesCS6D02G380800	0	1.12177
TraesCS6D02G380900	-0.42327	1.19616
TraesCS6D02G403400	-1.06026	0.193375
TraesCS6D02G417700LC	0	1.27355
TraesCS6D02G445900LC	0	1.14262
TraesCS7A02G002500	1.66604	0.059394
TraesCS7A02G027100LC	-1.00638	0
TraesCS7A02G034500	-1.68118	-1.31683
TraesCS7A02G038400	-0.0378731	-1.87827
TraesCS7A02G068600	0	-1.40814
TraesCS7A02G074700	0	1.02813
TraesCS7A02G085100	0	-1.55613
TraesCS7A02G113600	0	-2.18063
TraesCS7A02G131600	0	0.950184
TraesCS7A02G133500	0	1.42537
TraesCS7A02G134100	0	-1.15171
TraesCS7A02G164100	-2.56654	0
TraesCS7A02G169100	-0.611707	-1.35638
TraesCS7A02G174700	-1.43575	0.322822
TraesCS7A02G178800	-0.987152	0
TraesCS7A02G189500	0	1.45873
TraesCS7A02G198900	-1.20501	0
TraesCS7A02G203900	0	-1.00199
TraesCS7A02G224000	0	1.40194
TraesCS7A02G245500	0	-1.1703
TraesCS7A02G263000	-2.60465	0
TraesCS7A02G269600	1.15944	0
TraesCS7A02G277500	0	1.35492
TraesCS7A02G301700	0	0.99101
TraesCS7A02G328600	0	1.4547
TraesCS7A02G338500	0.590602	2.54086
TraesCS7A02G358100	-0.259157	1.71163
TraesCS7A02G363600	-0.611903	-2.01014
TraesCS7A02G365500	-0.835349	0.954663
TraesCS7A02G368800	-1.39376	0.801491
TraesCS7A02G371500	0	1.03145
TraesCS7A02G375800	-1.14806	0
TraesCS7A02G376200	-1.2284	0.0695495
TraesCS7A02G378800	3.64141	0
TraesCS7A02G383900	0	-1.7305
TraesCS7A02G394100	-1.48973	0
TraesCS7A02G411700	1.27004	0
TraesCS7A02G415800	-1.21656	0.28063
TraesCS7A02G428800	0	2.12217
TraesCS7A02G430400	-1.38912	0
TraesCS7A02G435700	0	1.11647
TraesCS7A02G450400	-0.336142	-1.25306
TraesCS7A02G450500	2.24469	-3.52903
TraesCS7A02G450700	-1.48289	0
TraesCS7A02G454600	-0.11892	1.30383
TraesCS7A02G479700	0.0212658	1.2478
TraesCS7A02G481500	0	1.03511
TraesCS7A02G489000	-3.33063	-0.509831
TraesCS7A02G506200LC	0	1.68371
TraesCS7A02G508800	-1.14477	0
TraesCS7A02G516600	-0.0942884	1.20343
TraesCS7A02G523800	-1.08413	-0.446104
TraesCS7A02G549000	-1.01758	0
TraesCS7A02G553800	0	1.2913
TraesCS7A02G558500	-3.782	-0.900345
TraesCS7A02G715200LC	-2.36106	-1.65281
TraesCS7A02G725300LC	0	-1.15171
TraesCS7A02G764500LC	0	-2.56862
TraesCS7A02G812900LC	1.35741	1.6373
TraesCS7B02G030600	0	1.37818
TraesCS7B02G047200	0	1.64122
TraesCS7B02G057400	-1.61304	0
TraesCS7B02G067400	0	1.50804
TraesCS7B02G078300	-1.09754	0
TraesCS7B02G084700	-1.16956	0
TraesCS7B02G092300LC	-1.35501	0
TraesCS7B02G094400	0	1.26015
TraesCS7B02G119800	0.0179824	-1.58365
TraesCS7B02G123900	0	1.40193
TraesCS7B02G175200	0	1.11553
TraesCS7B02G190700	0.0153553	1.2442
TraesCS7B02G206900	-0.100547	1.25328
TraesCS7B02G233400	-1.00118	0
TraesCS7B02G251100	0	1.4547
TraesCS7B02G253600	-0.569723	-5.36054
TraesCS7B02G259400	-2.31863	0.232281
TraesCS7B02G259700	-1.43545	0.582368
TraesCS7B02G261100	-1.87678	0
TraesCS7B02G261900	0	3.27188
TraesCS7B02G262300	0	1.55991
TraesCS7B02G277700	-1.03983	0
TraesCS7B02G296000	-1.38917	0
TraesCS7B02G310900	1.72453	0
TraesCS7B02G326400	-1.67296	0
TraesCS7B02G329900	0	1.05079
TraesCS7B02G338200	-1.309	-0.0381392
TraesCS7B02G345500	-0.882273	1.43642
TraesCS7B02G350200	-0.935777	-1.24866
TraesCS7B02G350300	0	-2.87871
TraesCS7B02G355200	-0.486312	1.40193
TraesCS7B02G364100	0	-1.24085
TraesCS7B02G400300	-1.04641	0
TraesCS7B02G401000	1.26866	0.694086
TraesCS7B02G411400	-2.80636	-0.249119
TraesCS7B02G445500	0	-1.43631
TraesCS7B02G445700	0	-0.995486
TraesCS7B02G462700	-1.21123	0
TraesCS7B02G726300LC	0	1.12186
TraesCS7B02G820100LC	0.571595	0.977991
TraesCS7D02G000300LC	0	1.40856
TraesCS7D02G023300	1.1141	0
TraesCS7D02G028500LC	-1.20655	0
TraesCS7D02G030700	-0.189833	1.34064
TraesCS7D02G035600	1.4719	2.79845
TraesCS7D02G036600	1.15944	0
TraesCS7D02G050800	-1.2604	-0.19481
TraesCS7D02G055600	-1.55636	0
TraesCS7D02G058100	-0.994637	0.279305
TraesCS7D02G059600	-0.778135	-1.1259
TraesCS7D02G069900	0	1.29056
TraesCS7D02G079900	0	-0.969587
TraesCS7D02G082500	0	-0.972131
TraesCS7D02G082600	0	-1.02692
TraesCS7D02G107900	0.0663454	1.90749
TraesCS7D02G116300	0	1.50302
TraesCS7D02G129700	-1.68484	2.35406
TraesCS7D02G146300	0	1.28119
TraesCS7D02G160900	-1.12624	0
TraesCS7D02G161200	-4.70505	-2.14495
TraesCS7D02G169300	-1.09754	0
TraesCS7D02G175900	-1.20655	0
TraesCS7D02G180900	-1.41194	0
TraesCS7D02G184700	0	1.97839
TraesCS7D02G199900	0	0.981179
TraesCS7D02G218400	0	1.45475
TraesCS7D02G225400LC	-1.35501	0
TraesCS7D02G225600	0	1.15265
TraesCS7D02G239400	2.47855	0
TraesCS7D02G246600	1.7449	0
TraesCS7D02G270100	1.27004	0
TraesCS7D02G303500	0	1.46996
TraesCS7D02G329300	-1.14691	0
TraesCS7D02G345700	0	2.32955
TraesCS7D02G356100	-1.23691	0
TraesCS7D02G357400	0.121487	1.60253
TraesCS7D02G364700	0	2.08646
TraesCS7D02G372600	-1.44592	0.244742
TraesCS7D02G375700	2.18226	0.385638
TraesCS7D02G389500	-1.99446	0
TraesCS7D02G419400	-0.684881	3.32466
TraesCS7D02G421400	0.980082	0
TraesCS7D02G436410LC	1.53574	0.980597
TraesCS7D02G439300	-2.15037	0
TraesCS7D02G439800	-0.81139	-1.40611
TraesCS7D02G440000	-2.02671	-1.56921
TraesCS7D02G475300	-3.6856	0
TraesCS7D02G481600LC	-1.65932	0.470419
TraesCS7D02G491200	0.262007	1.14615
TraesCS7D02G491500	-2.32365	0
TraesCS7D02G495200	-1.28089	-1.13828
TraesCS7D02G506800	0	1.75729
TraesCS7D02G531600	1.16478	0
TraesCS7D02G536900	-1.28267	0
TraesCS7D02G551400	-3.74987	-0.111882
TraesCS7D02G733700LC	0.776651	1.53545
TraesCSU02G008700	-1.72671	0
TraesCSU02G009000	-2.51537	0
TraesCSU02G020800	-0.00338499	1.91941
TraesCSU02G029400	1.24631	1.71278
TraesCSU02G057000	0.379326	1.80283
TraesCSU02G057200	0.174315	1.33045
TraesCSU02G057300	0.741344	2.12217
TraesCSU02G092300	1.97691	1.80283
TraesCSU02G122000	-1.47136	0
TraesCSU02G137400	1.63397	0
TraesCSU02G138800	0.434994	1.32789
TraesCSU02G144500	-3.03762	0
TraesCSU02G144600	-4.07848	0
TraesCSU02G144800	-3.71354	0
TraesCSU02G147400	0	0.954663
TraesCSU02G176200	0	1.22598
TraesCSU02G185800	-1.48973	0
TraesCSU02G217800LC	0.337991	1.298
TraesCSU02G250700	-2.10897	0

### Sheet: Altay
	11 days	24 days
Traes1011	0	0.962497
Traes1105	-0.803678	-1.73214
Traes1106	-0.441123	-2.21153
Traes1108	-0.759867	-2.99075
Traes1232	0	-1.34662
Traes1261	0	0.958112
Traes1344	0	-1.07756
Traes1831	0	1.17343
Traes1918	0	-1.50108
Traes2175	0	-1.0122
Traes2232	0	1.43078
Traes2237	0	1.32816
Traes2404	0	3.26006
Traes2532	-1.26618	0
Traes2634	-2.41808	0
Traes2753	-1.21867	0
Traes3085	-0.433665	-1.48226
Traes3173	-1.77991	0.706085
Traes3252	0.519371	1.28416
Traes383	-0.327547	-2.26992
Traes3966	0.248158	1.69094
Traes4003	-0.716622	-1.42751
Traes4386	1.07817	0
Traes4545	-1.09159	0
Traes4935	-1.46945	0
Traes5394	0.0223886	1.16344
Traes5791	-2.52035	-1.44947
Traes6435	1.07817	0
Traes6442	-0.0410397	-1.01561
Traes6500	0	-1.12141
Traes667	-2.87455	-5.06113
Traes6835	0	1.32121
Traes6858	0	1.55737
Traes6965	-1.30211	-1.10241
Traes7036	0	-1.02085
Traes715	-0.206915	-1.46496
Traes7375	-2.46585	-2.09356
Traes7420	-0.0683619	1.06013
Traes745	0.9846	0
Traes7583	-0.485202	-1.09087
Traes7771	0	-1.48507
Traes7814	0	0.994374
Traes833	-1.66621	2.23721
Traes897	0	-1.17577
TraesCS1A02G018600	-1.07834	-1.07694
TraesCS1A02G064000	0	2.10134
TraesCS1A02G070400	-1.02731	0
TraesCS1A02G078800	0	1.70064
TraesCS1A02G082700	0	-1.1607
TraesCS1A02G093300	-0.971731	0
TraesCS1A02G119300	0	1.16489
TraesCS1A02G142000	0	-1.0359
TraesCS1A02G145800	0	1.37816
TraesCS1A02G152800	1.18741	0.241118
TraesCS1A02G166100	-0.982408	0
TraesCS1A02G166600	0	3.21054
TraesCS1A02G180000	-0.0342282	-1.49973
TraesCS1A02G186500	-0.276341	1.21406
TraesCS1A02G186700	-0.417397	1.06238
TraesCS1A02G203600	-1.95282	0
TraesCS1A02G203700	-2.93158	-0.155444
TraesCS1A02G211000	0	-1.60716
TraesCS1A02G227300	0	1.45147
TraesCS1A02G257000	-1.91887	0
TraesCS1A02G259700	0	-0.97736
TraesCS1A02G264500	0	-1.11763
TraesCS1A02G265600	-0.719709	2.3154
TraesCS1A02G270900	-1.44277	0.916574
TraesCS1A02G277400	-0.0457464	-1.65889
TraesCS1A02G278800	-0.490702	-1.25198
TraesCS1A02G281000	0	-1.89623
TraesCS1A02G287000	0	2.3129
TraesCS1A02G295800	0.110493	2.79093
TraesCS1A02G295900	-1.52119	0
TraesCS1A02G306600	0.425537	-1.39759
TraesCS1A02G307900LC	0	1.13263
TraesCS1A02G334700	0	-1.93266
TraesCS1A02G335200	0.44753	-1.62032
TraesCS1A02G339300	-0.771591	-1.22414
TraesCS1A02G355300	-1.34189	0
TraesCS1A02G357400	0	-0.997826
TraesCS1A02G376400	0	-1.04225
TraesCS1A02G400500	0.375276	-1.47405
TraesCS1A02G403800	0.307027	-1.35657
TraesCS1A02G406500	0.30689	-3.78849
TraesCS1A02G414000	0	1.35455
TraesCS1A02G419000	-0.854077	-2.32858
TraesCS1A02G419100	-0.492461	-1.26793
TraesCS1A02G422700	-1.17879	0
TraesCS1A02G422900	-1.11298	-0.152742
TraesCS1A02G423100	0	-1.707
TraesCS1A02G423800	-0.534515	1.41384
TraesCS1A02G426900	0	-1.55522
TraesCS1A02G439700	0	-1.11241
TraesCS1A02G489900LC	0	-2.37904
TraesCS1B02G006000LC	1.12971	0
TraesCS1B02G020700LC	0	1.28416
TraesCS1B02G075800	0	-1.55088
TraesCS1B02G100100	-1.0295	0
TraesCS1B02G102000	0	-0.982269
TraesCS1B02G146500LC	1.00708	0
TraesCS1B02G164000	0	0.993797
TraesCS1B02G170100	3.01365	0
TraesCS1B02G170200	2.03332	1.01647
TraesCS1B02G202700	0	-1.11379
TraesCS1B02G229400	0.0128583	1.47445
TraesCS1B02G257400	0	-0.957786
TraesCS1B02G268000	0	-1.97363
TraesCS1B02G272200	0	1.7639
TraesCS1B02G275200	-0.605208	-1.99155
TraesCS1B02G276500	0	2.00998
TraesCS1B02G276700	0	1.54755
TraesCS1B02G290000	0	-1.25387
TraesCS1B02G304800	0	2.44668
TraesCS1B02G317500	0.900049	-1.0548
TraesCS1B02G350800	-0.0796806	-1.48507
TraesCS1B02G361500	-0.0252074	1.45147
TraesCS1B02G393100	0.79979	1.27769
TraesCS1B02G410400	-1.45007	0
TraesCS1B02G418800	-1.47805	0
TraesCS1B02G431200	1.16506	-0.353647
TraesCS1B02G444000	-1.54514	0.700749
TraesCS1B02G451900	0.971404	0
TraesCS1B02G462500	1.05882	-0.482956
TraesCS1B02G548200LC	0.975245	-2.31399
TraesCS1B02G661400LC	-1.66621	-1.41617
TraesCS1B02G661500LC	-1.24177	-1.84154
TraesCS1D02G030300	-0.0256078	-0.973944
TraesCS1D02G042100	-0.421269	-1.67068
TraesCS1D02G064500	0.084498	1.99255
TraesCS1D02G066200	0	-0.982269
TraesCS1D02G081200	0	1.23601
TraesCS1D02G086200	0	-1.10348
TraesCS1D02G094700	0	1.04746
TraesCS1D02G104800	0	1.20017
TraesCS1D02G132000	0	-0.95974
TraesCS1D02G144400	0.0223886	1.97702
TraesCS1D02G149700	1.92147	0
TraesCS1D02G163900	1.33208	1.78306
TraesCS1D02G166600	0	1.64133
TraesCS1D02G176000	0	-1.06115
TraesCS1D02G176300	0	-0.973996
TraesCS1D02G201400	0	-1.44747
TraesCS1D02G207000	-1.91499	0
TraesCS1D02G207100	-2.48681	0
TraesCS1D02G208900	0	1.13907
TraesCS1D02G211100	0.417922	-1.18739
TraesCS1D02G214300	-0.0309616	-0.991485
TraesCS1D02G218200	0	1.97702
TraesCS1D02G221100	-0.730318	-1.84154
TraesCS1D02G239600	0	1.0864
TraesCS1D02G256700	2.49991	0
TraesCS1D02G257300	0.191413	-1.17031
TraesCS1D02G259500	0	-1.08432
TraesCS1D02G264700	-0.033943	-2.53753
TraesCS1D02G265800	-1.12614	1.7521
TraesCS1D02G278100	-0.754393	-1.20922
TraesCS1D02G296500	0	1.89265
TraesCS1D02G299700	0	-2.53893
TraesCS1D02G306200	1.42871	-0.998196
TraesCS1D02G338100	-0.262482	-2.29315
TraesCS1D02G355100	-1.75541	0
TraesCS1D02G361300	0.228888	-1.11715
TraesCS1D02G361400	0	-1.16127
TraesCS1D02G374900	1.14491	-1.21909
TraesCS1D02G375000	0.276296	-1.88846
TraesCS1D02G392000	-2.01271	0
TraesCS1D02G392300	0	1.10661
TraesCS1D02G411600	0.291036	-1.84398
TraesCS1D02G412000	0	1.31175
TraesCS1D02G414900	0	-2.23593
TraesCS1D02G421400	-1.57117	0.527059
TraesCS1D02G427000	-1.16359	-0.0127227
TraesCS1D02G430700	-2.46932	-0.583056
TraesCS1D02G431200	-1.91887	0
TraesCS1D02G431700	-0.524414	-1.38474
TraesCS1D02G437000	0.326478	-1.13448
TraesCS1D02G444100	0	-1.16843
TraesCS1D02G499200LC	-1.66621	-2.29096
TraesCS1D02G499300LC	-1.17879	-1.55088
TraesCS2A02G042200	-0.137665	1.50108
TraesCS2A02G046100	0	-0.957785
TraesCS2A02G052500	-0.000842569	-2.73555
TraesCS2A02G064900	0	1.03034
TraesCS2A02G067100	0	-1.24138
TraesCS2A02G067700	-0.160922	1.14292
TraesCS2A02G084800	0	-1.26307
TraesCS2A02G087100	0	1.07399
TraesCS2A02G089400	-1.19863	-1.27239
TraesCS2A02G092400	0.31812	0.954141
TraesCS2A02G097400	-1.17143	0.779289
TraesCS2A02G110900LC	-1.61946	-1.61386
TraesCS2A02G116100	0	1.66456
TraesCS2A02G132600	0	1.14751
TraesCS2A02G158600	0.238439	1.94351
TraesCS2A02G169600	0	1.661
TraesCS2A02G174500	0	2.56579
TraesCS2A02G177200	0	3.03589
TraesCS2A02G188600	-1.48716	0
TraesCS2A02G194500	0	2.72142
TraesCS2A02G194600LC	0	1.1197
TraesCS2A02G199300	0	0.994931
TraesCS2A02G217300	-0.971731	0
TraesCS2A02G220400	-1.54514	0
TraesCS2A02G229100	0	1.27621
TraesCS2A02G249600	0.102878	-1.44611
TraesCS2A02G266900	0.361671	1.85832
TraesCS2A02G268200	-1.6392	-0.683779
TraesCS2A02G274700	0.37728	3.94819
TraesCS2A02G274800	0	1.18723
TraesCS2A02G302700	0.395417	1.4661
TraesCS2A02G323000	-0.832501	-1.85125
TraesCS2A02G326100	-0.647501	3.10002
TraesCS2A02G336000	0.0536971	1.0123
TraesCS2A02G342100	0	1.29914
TraesCS2A02G350800	-1.26582	0
TraesCS2A02G350900	-1.66621	0
TraesCS2A02G389400	0	1.46028
TraesCS2A02G404000	0	2.14167
TraesCS2A02G411200	-0.0252074	1.56433
TraesCS2A02G412200	0	1.02821
TraesCS2A02G427700	-1.24177	0
TraesCS2A02G444600	0	1.18742
TraesCS2A02G451100	0	-0.979792
TraesCS2A02G451300	0	1.28358
TraesCS2A02G453700	1.07155	0
TraesCS2A02G467100	0	1.49563
TraesCS2A02G467300	0.0834669	1.04792
TraesCS2A02G484500	-2.61171	0
TraesCS2A02G493800	0	1.67358
TraesCS2A02G496200	0	0.951805
TraesCS2A02G507500	0	2.35842
TraesCS2A02G525500	0.524018	1.19542
TraesCS2A02G539300	-1.64231	0.442606
TraesCS2A02G539500	0	0.969697
TraesCS2A02G551000	0	1.7423
TraesCS2A02G551100	-1.39515	-1.2756
TraesCS2A02G563100	0	-1.26411
TraesCS2A02G565900	-0.293365	-1.28931
TraesCS2A02G570700	0.228888	1.20143
TraesCS2A02G581600	-0.352292	1.2511
TraesCS2A02G583900	0	1.32671
TraesCS2B02G004000	0	-1.42621
TraesCS2B02G040600	-2.51267	0
TraesCS2B02G048700	0	1.07965
TraesCS2B02G057100	1.07817	0
TraesCS2B02G059500	-0.688919	-1.59939
TraesCS2B02G063000LC	0.00257805	-1.39702
TraesCS2B02G079900	-0.926209	0.985926
TraesCS2B02G105300	-0.897138	-0.989303
TraesCS2B02G109800	-1.42752	0.37138
TraesCS2B02G112800	-1.76092	0.522635
TraesCS2B02G125200	-1.30211	0
TraesCS2B02G125800	-0.21274	-2.24118
TraesCS2B02G160400	1.87017	0
TraesCS2B02G188100	0	-1.28751
TraesCS2B02G199800	0	-1.05258
TraesCS2B02G216300	0	1.0799
TraesCS2B02G218700	-1.09343	0
TraesCS2B02G225300	0	-0.955109
TraesCS2B02G232400	-0.730318	-1.73214
TraesCS2B02G271300	0	-1.42345
TraesCS2B02G278400	0.110493	1.97701
TraesCS2B02G279400	0.320319	-0.950372
TraesCS2B02G282400	-1.37005	0
TraesCS2B02G288300	0.0352043	1.08356
TraesCS2B02G319600	0	1.09531
TraesCS2B02G326900	0	1.376
TraesCS2B02G328500	0	-1.57353
TraesCS2B02G336700	0	0.988322
TraesCS2B02G355900	0	1.09943
TraesCS2B02G359600	-1.16354	-1.55864
TraesCS2B02G365000	-0.270378	-1.00472
TraesCS2B02G369100	-1.99415	0
TraesCS2B02G398900	0	-1.06234
TraesCS2B02G410100	0	-2.0884
TraesCS2B02G418200	0	-1.85119
TraesCS2B02G421900	0.0540041	2.65544
TraesCS2B02G428100	0	-2.08358
TraesCS2B02G430000	-0.0889035	2.28113
TraesCS2B02G444500	0.31542	1.51452
TraesCS2B02G447500	-1.24177	0
TraesCS2B02G454500	-1.04604	0.0165718
TraesCS2B02G457700	0.047498	-1.37925
TraesCS2B02G475100	0	0.96403
TraesCS2B02G475700	0	-1.05579
TraesCS2B02G482700	-0.457223	-1.76976
TraesCS2B02G490400	2.45448	2.90147
TraesCS2B02G510500	-2.8449	0
TraesCS2B02G510700	-2.81249	0
TraesCS2B02G532500	-1.10769	0
TraesCS2B02G541900	1.5067	0
TraesCS2B02G555400	0.472765	1.01928
TraesCS2B02G556100	0	-0.954468
TraesCS2B02G569100	-0.706643	1.09531
TraesCS2B02G582300	0	-1.68126
TraesCS2B02G585000	0	-1.16127
TraesCS2B02G600200	2.89893	0
TraesCS2B02G610400	0	-1.08228
TraesCS2B02G625200	-0.175683	1.29354
TraesCS2D02G010200	0	-1.05386
TraesCS2D02G028600	-1.30917	-1.32514
TraesCS2D02G029800	-2.03355	0
TraesCS2D02G031000	0	1.6195
TraesCS2D02G033800	1.87017	0
TraesCS2D02G049500	0.205464	-2.31191
TraesCS2D02G065400	0.0626785	-1.17656
TraesCS2D02G082700	0.205545	-1.39303
TraesCS2D02G084400	0	0.969553
TraesCS2D02G087500	-1.3598	-1.89725
TraesCS2D02G088600	0	1.65508
TraesCS2D02G095800	-1.44018	0.413181
TraesCS2D02G107600	-1.55659	-2.49453
TraesCS2D02G107900	-2.35007	0
TraesCS2D02G108500	-1.94338	-2.36624
TraesCS2D02G119100	-0.258789	1.3935
TraesCS2D02G168600	-1.41577	0
TraesCS2D02G168800	0.207355	1.05662
TraesCS2D02G170200	0.363474	0.952693
TraesCS2D02G174200	-1.00798	-0.220972
TraesCS2D02G185300LC	0	-1.63791
TraesCS2D02G185400	0	1.10367
TraesCS2D02G193400	0	2.33893
TraesCS2D02G207600	0	-1.11763
TraesCS2D02G246100	0	-1.27775
TraesCS2D02G251000	0.184098	-1.4362
TraesCS2D02G252600	0	1.13759
TraesCS2D02G256000	-0.692174	-1.94326
TraesCS2D02G257100	0	2.07109
TraesCS2D02G264200	-1.24956	0
TraesCS2D02G301600	0	1.45147
TraesCS2D02G308000	-1.17879	0
TraesCS2D02G308100	0.068628	1.08462
TraesCS2D02G312000	0.482462	-1.21635
TraesCS2D02G313700	0	1.94566
TraesCS2D02G315500	-0.0256078	1.27523
TraesCS2D02G319500	-1.07824	-1.29186
TraesCS2D02G322700	0	-1.24725
TraesCS2D02G330200	-3.00705	0
TraesCS2D02G339900	-1.09453	-0.885187
TraesCS2D02G364800	1.07817	3.45672
TraesCS2D02G372000	1.80654	1.57336
TraesCS2D02G388800	0	1.59923
TraesCS2D02G389900	0	-2.2081
TraesCS2D02G401000	0.866872	2.67081
TraesCS2D02G425200	-1.16942	0
TraesCS2D02G431500	-2.06165	0
TraesCS2D02G450800	0	-1.06101
TraesCS2D02G459800	0.470389	-1.20922
TraesCS2D02G460800	-1.42399	-0.891615
TraesCS2D02G467500	2.31865	1.31175
TraesCS2D02G484500	-2.41935	0
TraesCS2D02G488500	-0.971731	0
TraesCS2D02G493700	0.455576	1.07914
TraesCS2D02G496500	-1.3071	-0.148185
TraesCS2D02G528500	0.582642	1.76479
TraesCS2D02G540000	-0.917263	0.990422
TraesCS2D02G540300	-1.20144	0.749859
TraesCS2D02G540400	-1.3058	0
TraesCS2D02G552100	0.138136	2.13432
TraesCS2D02G552200	-0.613582	-1.9004
TraesCS2D02G554700	0	-1.0776
TraesCS3A02G005900	0	-0.956989
TraesCS3A02G015500	0	1.26593
TraesCS3A02G019600	-0.504237	-1.22547
TraesCS3A02G028200	0	-1.06234
TraesCS3A02G039800	-0.420965	-1.90559
TraesCS3A02G049500LC	0	2.97569
TraesCS3A02G049600LC	0	-1.2677
TraesCS3A02G054000	-1.12913	-1.46751
TraesCS3A02G059600	0.188258	-1.50419
TraesCS3A02G068600	0	-1.04903
TraesCS3A02G076200	0.270365	-1.03835
TraesCS3A02G095900	-1.74806	-0.901052
TraesCS3A02G097400	0	1.48747
TraesCS3A02G105900	0	-1.04915
TraesCS3A02G129600	0	1.64565
TraesCS3A02G137000	0	-1.20922
TraesCS3A02G173600LC	0.372905	1.36026
TraesCS3A02G183800	-1.66621	0
TraesCS3A02G191400	0	-1.19785
TraesCS3A02G201600	-1.04408	0
TraesCS3A02G216800	0	0.994374
TraesCS3A02G247000	0	1.10822
TraesCS3A02G249000	0	1.29218
TraesCS3A02G249300	0	0.989138
TraesCS3A02G250700	0.369241	1.48991
TraesCS3A02G253000	0	-1.03161
TraesCS3A02G258100	0	1.11757
TraesCS3A02G258400	1.22074	0
TraesCS3A02G260000	0	1.09636
TraesCS3A02G268600	0	-1.09424
TraesCS3A02G276700	0	1.29723
TraesCS3A02G279100	0	1.07245
TraesCS3A02G283700	0	2.23102
TraesCS3A02G283800	0.128679	2.9689
TraesCS3A02G287300	0.247997	-1.18739
TraesCS3A02G287500	0	2.59589
TraesCS3A02G311900	0	1.20158
TraesCS3A02G327100	0	3.17409
TraesCS3A02G332300	0	-0.999848
TraesCS3A02G339600	-0.0585514	-1.24641
TraesCS3A02G342900	0.265864	1.02644
TraesCS3A02G351600	0	-0.965933
TraesCS3A02G363700	0.986683	2.51861
TraesCS3A02G367600	0	-1.18739
TraesCS3A02G367900	-0.0808836	-1.07873
TraesCS3A02G375100	0	-0.955229
TraesCS3A02G378700	0.372905	0.982577
TraesCS3A02G380600	0	1.78041
TraesCS3A02G383500	0	-1.01561
TraesCS3A02G393900	0	-1.35756
TraesCS3A02G399600	0	-1.29661
TraesCS3A02G401900	0	1.23689
TraesCS3A02G402200	0	-0.986663
TraesCS3A02G413600	-1.0967	-0.802782
TraesCS3A02G415800LC	-0.646247	-2.38479
TraesCS3A02G433100LC	-0.0787521	-1.84089
TraesCS3A02G475200LC	-2.16684	3.57077
TraesCS3A02G476600	0	-1.42015
TraesCS3A02G480200	-1.68353	0
TraesCS3A02G489100	-0.810963	-1.20691
TraesCS3A02G502300	0	-1.00999
TraesCS3A02G512400	-1.04408	1.45332
TraesCS3A02G517100	-0.902884	1.89561
TraesCS3A02G526100	-0.368738	-0.965263
TraesCS3A02G528900	1.25072	1.82004
TraesCS3A02G529300	-0.9753	0
TraesCS3A02G531200	-0.403792	-1.89838
TraesCS3A02G532700	-0.371349	-1.54596
TraesCS3A02G571700LC	0	-0.954386
TraesCS3B02G014600	-1.91887	0
TraesCS3B02G015000LC	-1.83844	0
TraesCS3B02G034600	0	-1.36264
TraesCS3B02G035900	0	-1.09815
TraesCS3B02G064500	0	1.23372
TraesCS3B02G064900	-0.456106	-1.10757
TraesCS3B02G070600	1.07817	0
TraesCS3B02G072200	0	-1.35011
TraesCS3B02G080200	0	1.70785
TraesCS3B02G123700	0	0.969059
TraesCS3B02G125500	0	0.978742
TraesCS3B02G125600	-0.667662	-1.40797
TraesCS3B02G148700	1.26419	0.251804
TraesCS3B02G154900	0	-0.957786
TraesCS3B02G160300	0.0819764	1.18698
TraesCS3B02G166100	-1.46945	0
TraesCS3B02G168300	0	1.04117
TraesCS3B02G179900	0	-1.12646
TraesCS3B02G181200	0	1.73573
TraesCS3B02G203300LC	1.02487	-1.50204
TraesCS3B02G215000	0.202687	-1.22547
TraesCS3B02G219400	0	-1.19707
TraesCS3B02G234100	0	1.29354
TraesCS3B02G246000	-0.199785	-1.62639
TraesCS3B02G256800	-0.917469	-0.976224
TraesCS3B02G275600	0	1.27621
TraesCS3B02G277900	0	2.22818
TraesCS3B02G293100	0.363474	1.07824
TraesCS3B02G306000	0	-1.16592
TraesCS3B02G310900	0.347532	2.6283
TraesCS3B02G321400	0	-1.46662
TraesCS3B02G333700	0	-1.20149
TraesCS3B02G344600	0	-1.41617
TraesCS3B02G356500	0	2.50549
TraesCS3B02G370300	-0.0597452	3.76492
TraesCS3B02G384900	0.845182	2.02175
TraesCS3B02G388300	0.690636	1.13349
TraesCS3B02G394600	0.217	1.04759
TraesCS3B02G395900	0.41855	2.35259
TraesCS3B02G425900	0.0934042	-2.52258
TraesCS3B02G435600	0.449723	-1.26834
TraesCS3B02G472800	0	1.21406
TraesCS3B02G481300	0	1.94656
TraesCS3B02G481600	-0.992773	0
TraesCS3B02G548600	-0.459743	-1.53194
TraesCS3B02G568100	-0.18179	-1.4156
TraesCS3B02G568500	0	-0.982269
TraesCS3B02G571800	0	-1.10241
TraesCS3D02G000900	-1.64963	-0.291056
TraesCS3D02G010300	0	-1.92147
TraesCS3D02G014600	-1.36005	0
TraesCS3D02G027300	0	-1.97363
TraesCS3D02G033000	0	-1.25761
TraesCS3D02G033800	0	1.71728
TraesCS3D02G036800	1.41619	0
TraesCS3D02G037000	0	2.17802
TraesCS3D02G039300	-0.627752	1.89257
TraesCS3D02G040100	0	-2.22022
TraesCS3D02G055400	-0.497619	1.83646
TraesCS3D02G059900	0	-1.2424
TraesCS3D02G065000	0	-1.2677
TraesCS3D02G067500	0.30207	1.50185
TraesCS3D02G094200	-1.60599	0.103162
TraesCS3D02G129900	-0.96206	0
TraesCS3D02G131200	0	-1.22502
TraesCS3D02G133200	-0.906697	-1.43792
TraesCS3D02G134700	0	-1.50485
TraesCS3D02G134800	0	-1.34382
TraesCS3D02G137800	0	-1.30652
TraesCS3D02G142500	0.779437	1.08949
TraesCS3D02G144700	-1.12746	-0.28288
TraesCS3D02G144900	0	-0.982652
TraesCS3D02G160400	-0.0301766	-1.03835
TraesCS3D02G162500	1.3474	0
TraesCS3D02G180800	-1.03705	0.819213
TraesCS3D02G188000	-1.7876	0.0548544
TraesCS3D02G222300	-1.16771	-0.452973
TraesCS3D02G225500	-0.269271	-1.16426
TraesCS3D02G247000	0	0.990422
TraesCS3D02G249300	0	1.19585
TraesCS3D02G257900	-1.24177	0
TraesCS3D02G258200	0.110006	-1.4362
TraesCS3D02G260300	-0.971731	0
TraesCS3D02G276900	0	1.21665
TraesCS3D02G280500	1.8339	0
TraesCS3D02G291100	0	-1.2677
TraesCS3D02G306600	-0.574313	-1.0122
TraesCS3D02G312000	0	1.074
TraesCS3D02G312900	0	1.13295
TraesCS3D02G325800	0	-1.42531
TraesCS3D02G332200	-1.93462	3.3159
TraesCS3D02G336900	0	2.12782
TraesCS3D02G346300	1.19885	2.3899
TraesCS3D02G355900	0.321948	1.53555
TraesCS3D02G357200	0	2.91895
TraesCS3D02G367600	0	-1.05938
TraesCS3D02G385700	-0.721651	-1.12424
TraesCS3D02G387600	0	-1.86416
TraesCS3D02G390600LC	0	-1.47598
TraesCS3D02G393700	0	-1.34602
TraesCS3D02G396900	1.87334	1.09108
TraesCS3D02G397100	0	-1.44362
TraesCS3D02G399500	0	1.1903
TraesCS3D02G412000	0	-1.78495
TraesCS3D02G415400	-0.588018	2.50047
TraesCS3D02G421600	0	-1.03878
TraesCS3D02G433100	-1.17879	-0.310412
TraesCS3D02G433800	0	1.0242
TraesCS3D02G438200	-1.09444	0
TraesCS3D02G438800	0	1.00376
TraesCS3D02G461200	-1.55651	0
TraesCS3D02G474500	0	1.56489
TraesCS3D02G475000	-1.14482	0
TraesCS3D02G476500	-1.2994	0
TraesCS3D02G494600	-0.159278	-1.28588
TraesCS3D02G517300	0	-1.34774
TraesCS3D02G524700	-0.263172	1.48941
TraesCS3D02G531400LC	0.084498	-1.10241
TraesCS3D02G535600	0	-1.64249
TraesCS3D02G536700	-0.182773	-1.11066
TraesCS4A02G005500	-0.513098	-1.06461
TraesCS4A02G012400	0	1.05443
TraesCS4A02G017300	0	-1.53385
TraesCS4A02G017400	-0.596948	0.983414
TraesCS4A02G057800	0	-1.6742
TraesCS4A02G061800	2.59288	0
TraesCS4A02G065400	0	-1.67542
TraesCS4A02G073900	-1.01375	-0.454115
TraesCS4A02G083900	0	1.80294
TraesCS4A02G099000	-2.27312	0
TraesCS4A02G106100	-1.15167	0.0279102
TraesCS4A02G114400	-3.57218	-2.46242
TraesCS4A02G125300	0	3.03742
TraesCS4A02G126800	0	0.955539
TraesCS4A02G131500	0	1.06729
TraesCS4A02G140500	0	1.13318
TraesCS4A02G140600	-1.20849	-0.29199
TraesCS4A02G157300	0	-1.07823
TraesCS4A02G177600	0	-0.95738
TraesCS4A02G190700	2.03547	0
TraesCS4A02G212800	-0.641577	3.71915
TraesCS4A02G224400	0	-2.25178
TraesCS4A02G234100	0	-1.11407
TraesCS4A02G236200	-0.366849	-1.15748
TraesCS4A02G237400	-1.05929	-1.12424
TraesCS4A02G240000	0	-1.22638
TraesCS4A02G282800	0	1.27319
TraesCS4A02G296300	-1.30211	0
TraesCS4A02G297900	0	-1.06404
TraesCS4A02G298100	0	-1.87322
TraesCS4A02G319500	0	-1.14255
TraesCS4A02G323500	-1.30211	0
TraesCS4A02G336400	0	1.24712
TraesCS4A02G342300	0	1.81078
TraesCS4A02G377600	-1.7115	0
TraesCS4A02G384800	-2.35007	0
TraesCS4A02G406400	0	1.09636
TraesCS4A02G423600	1.50105	1.14901
TraesCS4A02G442800	-1.36704	-0.239709
TraesCS4A02G485400	0.99171	0
TraesCS4A02G590200LC	1.22074	0
TraesCS4B02G013100	0	-0.95985
TraesCS4B02G015600	0	-1.76738
TraesCS4B02G015800	0	-1.41403
TraesCS4B02G018500	0	-1.94326
TraesCS4B02G028000	0	-1.80697
TraesCS4B02G043300	-2.58759	-0.765321
TraesCS4B02G049800	0	1.65508
TraesCS4B02G059100	-1.49728	0
TraesCS4B02G059300	-1.29859	0
TraesCS4B02G071500	0.0139927	1.71231
TraesCS4B02G074900	0	-0.951475
TraesCS4B02G078800	-0.654832	-1.33883
TraesCS4B02G081200	-0.746801	-1.05735
TraesCS4B02G108100	0	-1.72195
TraesCS4B02G131500	0	1.32524
TraesCS4B02G156400	0	-1.16921
TraesCS4B02G171100	0	1.272
TraesCS4B02G182900	-1.17189	0.0457404
TraesCS4B02G189800	-3.04964	-2.52258
TraesCS4B02G198000	-1.16498	1.17621
TraesCS4B02G205300	-1.96497	-1.2677
TraesCS4B02G209000	0	-1.52376
TraesCS4B02G213400	0.321443	1.17798
TraesCS4B02G213600	0	-1.3723
TraesCS4B02G220200	0.00689758	2.81789
TraesCS4B02G223400	0	1.11459
TraesCS4B02G227600	-1.06548	-0.864551
TraesCS4B02G234100	1.00552	1.28838
TraesCS4B02G237500	1.93619	0
TraesCS4B02G247000	-0.391057	-1.05105
TraesCS4B02G265100	-1.04806	0
TraesCS4B02G283800	-0.711698	1.2563
TraesCS4B02G292800	0.0293565	-1.15758
TraesCS4B02G296000	-0.781874	-1.35637
TraesCS4B02G299600	-2.19009	-1.89358
TraesCS4B02G332900	-1.58094	-0.911644
TraesCS4B02G341000	-1.17879	-0.131386
TraesCS4B02G344300	0	1.30327
TraesCS4B02G347000	0	-1.04831
TraesCS4B02G356800	-1.12727	0
TraesCS4B02G363800	2.02048	0
TraesCS4B02G364900	1.04828	0
TraesCS4B02G365600	-0.0665048	-1.29238
TraesCS4B02G367500	-1.11298	-0.916078
TraesCS4B02G394700	0	1.97432
TraesCS4B02G487900LC	0	-0.999711
TraesCS4B02G596810LC	0	-1.0243
TraesCS4D02G013900	0	-2.04469
TraesCS4D02G014200	0	-1.17752
TraesCS4D02G014300	0.24523	1.29576
TraesCS4D02G015800	-2.33637	0
TraesCS4D02G026200	0	-1.2677
TraesCS4D02G035100	0	1.37151
TraesCS4D02G035200	0.347532	1.15564
TraesCS4D02G042200	0.920505	2.33893
TraesCS4D02G047700	0	-1.04011
TraesCS4D02G050700	0.0637274	1.19017
TraesCS4D02G066400	-0.14139	1.15882
TraesCS4D02G073600	0	-1.87716
TraesCS4D02G076400	0	1.09829
TraesCS4D02G077000	-1.16359	-1.16663
TraesCS4D02G083100	0	-1.18305
TraesCS4D02G092000	0	0.975126
TraesCS4D02G093600	0.473545	1.11134
TraesCS4D02G099600	-0.210967	2.38723
TraesCS4D02G119200	0.454448	-1.20355
TraesCS4D02G119400	0.97921	0
TraesCS4D02G122600	3.4012	0
TraesCS4D02G134200	0	1.08947
TraesCS4D02G169800	0	1.1541
TraesCS4D02G175900	0	-1.27113
TraesCS4D02G186700	0	1.0598
TraesCS4D02G206200	-2.09336	-0.916078
TraesCS4D02G206600	-0.115627	-1.35796
TraesCS4D02G209600	0.10748	-0.974333
TraesCS4D02G210900	0.361671	1.7338
TraesCS4D02G214100	0.0328552	0.985515
TraesCS4D02G214300	0	-1.90967
TraesCS4D02G220500	0	2.33548
TraesCS4D02G228500	-0.966718	-0.400438
TraesCS4D02G242400	0.110493	-1.11241
TraesCS4D02G249000	0.247997	2.08318
TraesCS4D02G251000	0	1.60779
TraesCS4D02G298300	-1.30211	-1.2677
TraesCS4D02G298600	-0.765255	-1.53245
TraesCS4D02G335100	-1.00132	-0.268504
TraesCS4D02G339400	0	1.74341
TraesCS4D02G341800	-0.971731	0
TraesCS4D02G341900	0	-1.74138
TraesCS4D02G344300	-1.87717	-0.270716
TraesCS4D02G349000	0	-1.27599
TraesCS4D02G350000	0	-0.967244
TraesCS4D02G353200	0	-1.30712
TraesCS4D02G357100	0.121225	-1.83791
TraesCS4D02G358100	0	-1.34382
TraesCS4D02G360000	-1.33505	-1.51343
TraesCS5A02G004600	-0.500455	2.94358
TraesCS5A02G045700	0	-1.58058
TraesCS5A02G049400	-0.55591	-1.06258
TraesCS5A02G052600	-0.174777	-1.3545
TraesCS5A02G059600	0.374685	1.38503
TraesCS5A02G063100	0	1.66698
TraesCS5A02G090600	-3.02514	0
TraesCS5A02G142000	0	0.958561
TraesCS5A02G150800	0	1.36508
TraesCS5A02G155000	0	-1.35964
TraesCS5A02G159600	0	1.4315
TraesCS5A02G159900	0.506305	1.69498
TraesCS5A02G171600	0	-1.71182
TraesCS5A02G175200	0	-1.55088
TraesCS5A02G183300	-1.7714	0
TraesCS5A02G198700	0	1.43453
TraesCS5A02G200600	0	-1.5398
TraesCS5A02G203400	0.99171	0
TraesCS5A02G213600	0.125181	1.43674
TraesCS5A02G216400	0	1.24252
TraesCS5A02G253000	0	-0.998196
TraesCS5A02G261000	0	-0.980821
TraesCS5A02G279700	0	-1.12648
TraesCS5A02G280800	0	1.117
TraesCS5A02G286100	0	1.79507
TraesCS5A02G291200	-1.15991	0
TraesCS5A02G292400LC	0	-1.02889
TraesCS5A02G295100	0	1.16133
TraesCS5A02G307200	-0.137665	2.4427
TraesCS5A02G309800	-1.30211	-0.702616
TraesCS5A02G310000	-0.152304	-1.25272
TraesCS5A02G310100	-1.87437	-1.50108
TraesCS5A02G310500	-2.44719	-2.35652
TraesCS5A02G310700	-1.46195	-0.903447
TraesCS5A02G310800	-1.57387	-1.7017
TraesCS5A02G316600	0	-2.01196
TraesCS5A02G319900	0	1.97386
TraesCS5A02G332300	0.986761	0
TraesCS5A02G375000	0	1.43329
TraesCS5A02G382800	-1.7115	0
TraesCS5A02G393900	-1.17505	1.33467
TraesCS5A02G396700	0	-1.1409
TraesCS5A02G403600	0.0918097	1.38464
TraesCS5A02G404500	0	-1.38788
TraesCS5A02G404800	0	-1.10009
TraesCS5A02G416700	0	-1.15585
TraesCS5A02G421100LC	0	-1.10241
TraesCS5A02G444300	0.443465	1.05609
TraesCS5A02G454200	0.376741	-2.32734
TraesCS5A02G454300	0.0625386	-1.15076
TraesCS5A02G454900	0	-1.12844
TraesCS5A02G463300	0	-1.04965
TraesCS5A02G487100	0.141234	-1.03553
TraesCS5A02G492900	0.084498	-1.75712
TraesCS5A02G501100	-1.30917	0
TraesCS5A02G503800	-1.62582	-1.07469
TraesCS5A02G506900	0	-1.74203
TraesCS5A02G512000	0	0.975126
TraesCS5A02G513200	0	1.26641
TraesCS5A02G515700	0	-1.1162
TraesCS5A02G524800	0.0809043	-1.64388
TraesCS5A02G525700	0	-1.46552
TraesCS5A02G535300	-0.326979	-0.964211
TraesCS5A02G546300	0	0.985926
TraesCS5A02G548600	-0.529466	-1.38451
TraesCS5B02G009000	-1.52119	0
TraesCS5B02G015100	-1.04806	0
TraesCS5B02G045100	-1.26644	0
TraesCS5B02G049200	-1.24543	-0.927999
TraesCS5B02G054600	-0.603747	-1.7741
TraesCS5B02G064000	-0.971731	0
TraesCS5B02G064100	-1.0332	0
TraesCS5B02G066900	0	1.04299
TraesCS5B02G069300	0	1.44672
TraesCS5B02G083600	0	1.2912
TraesCS5B02G097800	0	1.70026
TraesCS5B02G099300	0.118275	-1.13225
TraesCS5B02G100700	-0.953757	-1.21212
TraesCS5B02G121400	0.184689	1.40989
TraesCS5B02G121400LC	0	2.20139
TraesCS5B02G132900	-0.403792	-1.5892
TraesCS5B02G142500	-0.965841	-0.146064
TraesCS5B02G143400	0	1.3965
TraesCS5B02G149400	0	1.68399
TraesCS5B02G153200	-0.0002395	-1.59514
TraesCS5B02G157600	0.255994	1.06011
TraesCS5B02G163200	0	1.35722
TraesCS5B02G172900	0	-1.30712
TraesCS5B02G180300	0	2.9983
TraesCS5B02G181500	-1.75653	0
TraesCS5B02G195500	0	-1.34382
TraesCS5B02G198200	0	-0.999291
TraesCS5B02G199200	0	-1.31131
TraesCS5B02G202700	0	1.58548
TraesCS5B02G210100	0	2.1785
TraesCS5B02G210800	0	-0.974687
TraesCS5B02G216200	0	1.13764
TraesCS5B02G223700	1.1472	1.07297
TraesCS5B02G224900	-0.962284	0
TraesCS5B02G251800	0	-0.996932
TraesCS5B02G259400	0	-1.3823
TraesCS5B02G268300	-1.94109	-2.01334
TraesCS5B02G285400	0	1.22893
TraesCS5B02G287400	0	-1.05386
TraesCS5B02G290200	-1.71771	0
TraesCS5B02G311300	-2.19729	-1.7741
TraesCS5B02G311500	-1.41577	-1.84154
TraesCS5B02G316800	0	-1.33184
TraesCS5B02G317200	0	-2.60263
TraesCS5B02G318200	0	1.0935
TraesCS5B02G320200	0	1.41958
TraesCS5B02G332500	0.419926	-1.09708
TraesCS5B02G394000	-1.44602	0.686468
TraesCS5B02G394200	-0.498163	1.87061
TraesCS5B02G403700	-0.609832	4.81752
TraesCS5B02G409400	0	-1.49552
TraesCS5B02G416400LC	0	1.40674
TraesCS5B02G416500LC	0	1.15789
TraesCS5B02G419000	0.107577	-1.26525
TraesCS5B02G419300	0	-0.952054
TraesCS5B02G436300	0	0.994931
TraesCS5B02G463000	0.0682485	-3.34227
TraesCS5B02G463500	-1.41577	0
TraesCS5B02G471500	0	-1.11407
TraesCS5B02G477800	0	-0.989252
TraesCS5B02G503800	0	-1.66263
TraesCS5B02G526500	-1.16859	-2.02172
TraesCS5B02G527000	-1.83977	-0.45177
TraesCS5D02G012100	0.0553517	1.93548
TraesCS5D02G024200	1.47038	0
TraesCS5D02G049200	-1.6273	0
TraesCS5D02G050100	-1.41155	0
TraesCS5D02G054200	-0.573389	-1.04072
TraesCS5D02G060200	-0.803545	-3.08006
TraesCS5D02G064000	-1.26172	-0.64529
TraesCS5D02G071100	0.0809043	1.36697
TraesCS5D02G074300	0.249448	1.55006
TraesCS5D02G099800	0	-1.50707
TraesCS5D02G103900	0	1.02576
TraesCS5D02G136700	0	1.54096
TraesCS5D02G146200	0	-1.38985
TraesCS5D02G155900	0.0173838	1.96666
TraesCS5D02G157900	0	1.15882
TraesCS5D02G159900	0	-1.34602
TraesCS5D02G165000	0	1.39352
TraesCS5D02G178300	0	-1.73726
TraesCS5D02G179900	0.297632	-1.23218
TraesCS5D02G183500	0	1.21468
TraesCS5D02G202700	-0.756051	-1.01961
TraesCS5D02G205500	0	-1.10348
TraesCS5D02G206300	0	-1.05015
TraesCS5D02G218400	0	2.85852
TraesCS5D02G219100	0.0159758	-1.25154
TraesCS5D02G225300	0	1.30588
TraesCS5D02G232400	0.850633	2.01126
TraesCS5D02G254000	0	1.23405
TraesCS5D02G260700	0.207355	-1.15758
TraesCS5D02G268500	0	-1.44362
TraesCS5D02G283600	-0.781619	0.956813
TraesCS5D02G295700	0	-0.957786
TraesCS5D02G298600	-1.19242	0.13035
TraesCS5D02G317000	-1.0173	-0.938596
TraesCS5D02G317400	-1.4369	-1.26253
TraesCS5D02G317700	-1.32492	-1.41864
TraesCS5D02G322900	0	-2.01264
TraesCS5D02G325900	0	1.81446
TraesCS5D02G360500	0.099215	1.02052
TraesCS5D02G361600	0	1.12665
TraesCS5D02G380100	0	-1.03114
TraesCS5D02G384500	0	1.03177
TraesCS5D02G395800	-1.30211	0
TraesCS5D02G399000	-1.44277	1.44902
TraesCS5D02G400900	0	1.09945
TraesCS5D02G407100	-1.02731	0
TraesCS5D02G413900	0	1.96341
TraesCS5D02G424400	0	-1.12034
TraesCS5D02G452000	0.368	1.10604
TraesCS5D02G455900	-1.41445	0
TraesCS5D02G464800	0.126639	-1.30612
TraesCS5D02G465300	0.0594659	-1.79473
TraesCS5D02G480300	0	-1.6742
TraesCS5D02G485500	-1.12746	0.386336
TraesCS5D02G504600	0	-1.4763
TraesCS5D02G554000	-0.273154	-2.31547
TraesCS5D02G614400LC	0.0674245	-1.18305
TraesCS6A02G005800	0	-1.02824
TraesCS6A02G013600	0.207355	-1.49955
TraesCS6A02G041700	-1.75085	0
TraesCS6A02G046700	0	1.5155
TraesCS6A02G067700	1.62161	0
TraesCS6A02G085000	0	-1.09139
TraesCS6A02G093700	0	-1.27775
TraesCS6A02G094300	0	-1.18774
TraesCS6A02G094400	0.254951	-1.15203
TraesCS6A02G094500	0.289277	-1.59555
TraesCS6A02G094600	0	-1.24432
TraesCS6A02G099800	-1.06909	0
TraesCS6A02G116600	0	-2.2738
TraesCS6A02G146900	-1.79803	-0.0554482
TraesCS6A02G160500	0	-1.00212
TraesCS6A02G169100	0.30207	-1.46612
TraesCS6A02G184500	0.110589	1.12718
TraesCS6A02G222200	1.47154	0.405547
TraesCS6A02G232500	-0.0366566	1.20109
TraesCS6A02G255400	0	-1.99155
TraesCS6A02G257300	0	2.98112
TraesCS6A02G262900	0	-1.11715
TraesCS6A02G292800	1.82425	0.94745
TraesCS6A02G296200	-0.149301	-1.16866
TraesCS6A02G333600	0	1.19935
TraesCS6A02G334800	0	1.01098
TraesCS6A02G340300	0	-1.71871
TraesCS6A02G344000	0	2.05053
TraesCS6A02G350300	0.279543	3.3975
TraesCS6A02G350700	1.59596	3.81892
TraesCS6A02G351500	-3.21046	0
TraesCS6A02G353200	-1.36005	0
TraesCS6A02G372600	0	-1.63936
TraesCS6A02G375800	0	1.17686
TraesCS6A02G385000	0	-2.95968
TraesCS6A02G386300	0	-1.28003
TraesCS6A02G417800LC	0	1.08024
TraesCS6A02G423100LC	0	1.08639
TraesCS6B02G027100	0	-0.980821
TraesCS6B02G063900	-1.41609	0
TraesCS6B02G065300	0	-0.984656
TraesCS6B02G071600	0	-1.28085
TraesCS6B02G122800	0	-1.2106
TraesCS6B02G128200	0	2.46918
TraesCS6B02G160400	1.68384	0
TraesCS6B02G179900	0.180489	1.12609
TraesCS6B02G182600	0	-2.16551
TraesCS6B02G190900	0	-1.01299
TraesCS6B02G217200	-1.79342	0
TraesCS6B02G226500	0	1.55118
TraesCS6B02G244200	0	-1.09374
TraesCS6B02G258900	1.9873	0.509147
TraesCS6B02G260100	0	-1.01909
TraesCS6B02G267800	-0.0354946	3.09049
TraesCS6B02G270200	-0.677559	-1.04965
TraesCS6B02G279600	0.37728	-1.84154
TraesCS6B02G331700	0	-1.22195
TraesCS6B02G332800	0	-1.69651
TraesCS6B02G347800	-1.52119	-1.36252
TraesCS6B02G359000	0	1.13318
TraesCS6B02G362700	0	1.39251
TraesCS6B02G375800	0	1.28224
TraesCS6B02G382000	0.247997	1.10822
TraesCS6B02G383600	1.71324	4.12825
TraesCS6B02G400600	0	-1.38874
TraesCS6B02G402900	0	-1.16014
TraesCS6B02G408300	0	-0.969038
TraesCS6B02G424400	0	-1.68126
TraesCS6B02G429400	1.5211	-1.20597
TraesCS6B02G430500	1.37837	0.0951608
TraesCS6B02G450500	0	-1.32773
TraesCS6B02G503900LC	-0.677559	-2.32909
TraesCS6D02G010100	0.734324	1.06873
TraesCS6D02G036700LC	-0.730993	-1.88471
TraesCS6D02G070200	0.0173838	-0.989544
TraesCS6D02G088800	0	-1.36182
TraesCS6D02G094700	-1.26488	-1.47856
TraesCS6D02G109300LC	0.209535	-1.07873
TraesCS6D02G122000	2.44196	0
TraesCS6D02G136600	0	1.0935
TraesCS6D02G141700	0.444394	1.63856
TraesCS6D02G152200	0	-1.5017
TraesCS6D02G162700	0	1.56102
TraesCS6D02G170500	0.820533	1.11687
TraesCS6D02G193400	0.202903	-1.35075
TraesCS6D02G231900	0	1.34208
TraesCS6D02G238500	0	3.11002
TraesCS6D02G263600	0	-2.9838
TraesCS6D02G282000	0	-1.3817
TraesCS6D02G282900	0.106502	-1.21896
TraesCS6D02G303300	0.237087	-1.14575
TraesCS6D02G306000	-1.83944	-0.562439
TraesCS6D02G310500	-1.84395	0
TraesCS6D02G320200	0	1.13461
TraesCS6D02G320800	0	-1.16675
TraesCS6D02G325100	0	1.64077
TraesCS6D02G329100LC	0	1.31112
TraesCS6D02G333000	1.255	2.44879
TraesCS6D02G348900	-0.990685	-0.963296
TraesCS6D02G355200	0.32183	-1.2927
TraesCS6D02G359300	-3.043	0
TraesCS6D02G362000	0	-1.04068
TraesCS6D02G445900LC	0.150056	1.76479
TraesCS7A02G034300	-1.0291	-0.123883
TraesCS7A02G034500	-1.24177	0
TraesCS7A02G038400	-1.66621	-1.8618
TraesCS7A02G078400	0	-1.27303
TraesCS7A02G118900	0	1.44577
TraesCS7A02G133500	0	1.11254
TraesCS7A02G160300	0.603062	-1.04302
TraesCS7A02G162300	0	-0.992868
TraesCS7A02G169100	0	-1.24027
TraesCS7A02G178600	-0.21031	-0.957786
TraesCS7A02G182900	0.447129	1.27722
TraesCS7A02G209900	0	1.13907
TraesCS7A02G219300	0	1.0123
TraesCS7A02G224000	0.0819825	1.29286
TraesCS7A02G236400LC	-0.982563	-0.888518
TraesCS7A02G238400	0.0561157	-1.92474
TraesCS7A02G250000	0	-1.62608
TraesCS7A02G277500	0	1.14823
TraesCS7A02G322000	0	-1.3994
TraesCS7A02G328600	0	1.2912
TraesCS7A02G333900	0	1.18279
TraesCS7A02G336400	0	-1.63791
TraesCS7A02G337000	0.299057	1.23833
TraesCS7A02G345500	-1.45607	-1.04481
TraesCS7A02G358100	0.196064	1.33427
TraesCS7A02G365500	-1.99415	0
TraesCS7A02G366700	-1.02731	0.591559
TraesCS7A02G376200	0	1.61027
TraesCS7A02G378300	0	-1.80254
TraesCS7A02G378800	3.43139	0
TraesCS7A02G427400	0	-1.32587
TraesCS7A02G430400	-0.919772	-1.68526
TraesCS7A02G430500	-0.382321	-1.63913
TraesCS7A02G450600	0	-1.4869
TraesCS7A02G454600	-1.16771	0.929283
TraesCS7A02G466900	0.00232679	-1.31633
TraesCS7A02G489000	-2.84626	0
TraesCS7A02G523400	-0.971731	0
TraesCS7A02G545200	-0.0491777	-1.25765
TraesCS7A02G557300	1.45033	0.309523
TraesCS7A02G558500	-2.85109	0
TraesCS7A02G812900LC	1.34722	3.91355
TraesCS7B02G013200	-1.04979	0
TraesCS7B02G016500	0	0.96403
TraesCS7B02G022300LC	0.228888	1.75619
TraesCS7B02G035200	-1.36332	0
TraesCS7B02G038100	0	1.51643
TraesCS7B02G067400	0.327479	2.55238
TraesCS7B02G077300	0	0.957396
TraesCS7B02G084700	-1.20099	-1.88009
TraesCS7B02G084800	-1.4382	-0.163475
TraesCS7B02G103400	0.103755	-0.954128
TraesCS7B02G130600	0.656723	0.995415
TraesCS7B02G136000	0	1.16099
TraesCS7B02G145100	0	-1.18739
TraesCS7B02G168800	-0.491742	-1.34308
TraesCS7B02G202900	0	1.65643
TraesCS7B02G229300	0	0.991219
TraesCS7B02G233400	-1.2201	0
TraesCS7B02G245500	0	1.41791
TraesCS7B02G259400	-1.3249	0
TraesCS7B02G259700	-1.02838	0
TraesCS7B02G261100	-1.75541	0
TraesCS7B02G261900	0	1.81574
TraesCS7B02G277700	0	1.3457
TraesCS7B02G326400	-1.011	-1.39134
TraesCS7B02G327400	-0.907367	2.46659
TraesCS7B02G330700	-1.09453	-1.49806
TraesCS7B02G350400	0	-1.90245
TraesCS7B02G354800	-0.277305	-1.46653
TraesCS7B02G401000	0.711757	2.01835
TraesCS7B02G404300	0	-1.19073
TraesCS7B02G432900	0	0.970215
TraesCS7B02G451500	0	-1.0516
TraesCS7B02G462700	-1.16914	-0.585669
TraesCS7B02G462900	-1.16859	0
TraesCS7B02G820100LC	1.77996	2.9983
TraesCS7D02G005200	0	-0.965263
TraesCS7D02G019700	0	-1.04965
TraesCS7D02G030700	0	1.08639
TraesCS7D02G030800	-1.52119	-1.61386
TraesCS7D02G035600	2.51222	0
TraesCS7D02G035900	0	-1.29186
TraesCS7D02G049800	-1.06547	0
TraesCS7D02G050800	-1.75706	-2.33709
TraesCS7D02G053100	2.49991	0
TraesCS7D02G053800	2.31865	0
TraesCS7D02G059600	-1.79859	-1.52163
TraesCS7D02G062900	0	-1.21721
TraesCS7D02G069900	0	1.45047
TraesCS7D02G094900	-1.10971	-0.257005
TraesCS7D02G096700	-1.04408	-0.310412
TraesCS7D02G114200	0	1.26383
TraesCS7D02G116300	0.0853399	1.0465
TraesCS7D02G131600	-1.7115	0
TraesCS7D02G156100	0	-1.05089
TraesCS7D02G161200	-1.66621	0
TraesCS7D02G180900	-1.35222	-0.754065
TraesCS7D02G184400	0	1.06238
TraesCS7D02G185400	0	-0.979792
TraesCS7D02G201400	-0.300415	1.06751
TraesCS7D02G211800	0	1.04763
TraesCS7D02G225700	0.159655	1.10335
TraesCS7D02G271900	-1.37786	-1.25883
TraesCS7D02G306700	0	-1.41617
TraesCS7D02G325500	0	1.08861
TraesCS7D02G325600	-0.306756	-1.16864
TraesCS7D02G333800	-1.10346	-0.243635
TraesCS7D02G344000	0	-1.34662
TraesCS7D02G364700	0	1.26689
TraesCS7D02G372600	0	1.75133
TraesCS7D02G375700	1.82619	0
TraesCS7D02G375800	0.283082	-1.10618
TraesCS7D02G419400	0	3.13224
TraesCS7D02G419700	0	-1.29557
TraesCS7D02G431500	1.03538	0
TraesCS7D02G436800	0	1.34932
TraesCS7D02G439900	0	-1.59374
TraesCS7D02G440200	0	1.14901
TraesCS7D02G445200	0	1.12645
TraesCS7D02G448500	0	-0.983152
TraesCS7D02G464700	0	-1.00212
TraesCS7D02G469200	0	1.54192
TraesCS7D02G475300	-1.52119	0
TraesCS7D02G481600LC	-1.03686	0
TraesCS7D02G482600	0	1.03805
TraesCS7D02G502500	0	1.01245
TraesCS7D02G506800	0.328917	1.37436
TraesCS7D02G548400	0	-1.01519
TraesCS7D02G551400	-2.02051	0
TraesCS7D02G733700LC	1.87533	3.10413
TraesCSU02G008700	-1.57117	0
TraesCSU02G009000	-1.73759	0
TraesCSU02G009200	0	-2.41739
TraesCSU02G023100	0	-2.6658
TraesCSU02G092300	1.49173	0
TraesCSU02G115000	-1.26582	0
TraesCSU02G132300	0	-1.14625
TraesCSU02G177000	0	1.00814
TraesCSU02G192400LC	0	-1.04068

### Sheet: Zentos
	8 min	15 min	30 min	4 h
TraesCS5B02G181500	-2.36132	-1.47248	0.699794	1.78367
Traes586	-2.27642	-2.12858	1.00969	3.48415
TraesCS3B02G293200	-2.23243	-1.49901	0.672284	1.89659
TraesCS4A02G498000	-2.19447	-0.728328	0	1.3251
TraesCS3A02G260100	-1.99122	-0.991271	0.933341	2.02823
Traes2634	-1.98844	-1.70799	1.09084	1.51127
Traes4952	-1.97582	-1.86411	0	2.62738
TraesCS3D02G061700	-1.91515	-1.24032	0	0
TraesCS7D02G161200	-1.89205	-1.71109	1.00275	1.39921
TraesCS6D02G255200	-1.87709	-1.33252	0.0797248	0.242664
TraesCS6A02G403200	-1.87048	-0.387381	0	1.03211
TraesCS4D02G031700	-1.84942	0	0	1.50889
TraesCS5B02G565600	-1.81287	-0.852489	0	0.528175
TraesCS5D02G261000	-1.66198	-0.858417	0	0
TraesCS5D02G446800	-1.62106	-1.28607	0	0.897179
TraesCS7B02G105100	-1.61929	-0.21727	0	1.93791
TraesCS5D02G488800	-1.61232	-0.940885	0.225655	1.2893
TraesCS2D02G418600	-1.6031	-1.01836	0.512403	0.989289
TraesCS5A02G183300	-1.56454	-1.58299	0.80866	1.92795
TraesCS3A02G510100	-1.55614	-0.972057	0.55633	-0.904805
TraesCS2A02G240400	-1.53609	-1.2117	-1.63851	-1.26004
TraesCS3D02G478000	-1.49709	-0.950265	1.13126	1.51103
TraesCS4A02G155200	-1.47151	-1.76871	-0.574063	-0.566105
TraesCS7D02G475300	-1.46556	-0.977495	0.192467	0.893574
TraesCS7D02G244800	-1.46464	0	0	0
TraesCS2D02G115300	-1.45301	0	0.244692	0
Traes7199	-1.44992	-0.239623	0	1.59304
TraesCS5D02G487900	-1.40078	-1.17296	0	0.906585
TraesCS1A02G265600	-1.39053	-1.07705	0	0.115001
TraesCS7B02G459600	-1.3789	0	0	0.921905
TraesCS5D02G259800LC	-1.36904	-1.59911	0.655863	0.940179
TraesCS5D02G283600	-1.35598	-0.412975	0	0.395432
TraesCS2B02G124600	-1.35598	-0.246764	0	-0.0380398
TraesCS3D02G055400	-1.33271	-1.67613	0	-0.192615
TraesCS2B02G445300	-1.32689	0	0	0.281331
TraesCS4D02G296200	-1.3059	-0.482525	0	0
TraesCS6D02G010100	-1.29568	-2.07683	0	0
TraesCS5D02G488700	-1.28945	-0.0760186	0	1.41476
TraesCS1B02G202100	-1.28945	0	0	0
TraesCS1A02G193600	-1.28945	0	0	0
TraesCS6B02G302400	-1.28534	-1.04006	0.510524	0
TraesCS3D02G260500	-1.27588	-1.0688	0.790411	1.51789
TraesCS4B02G297300	-1.26872	-1.23095	0	0
TraesCS7D02G551400	-1.26669	-1.37949	1.10391	1.91782
TraesCS3A02G483000	-1.26066	-1.03823	0.895484	1.95982
TraesCS5A02G004700	-1.2576	0	0	1.07761
TraesCS5B02G017900LC	-1.23784	-1.01192	0.625206	0.884731
TraesCS4B02G332900	-1.23521	0	-0.809011	-0.0557443
TraesCS3B02G091400	-1.22546	-0.731692	0.428416	0
TraesCS7A02G558500	-1.20566	-1.39407	1.05327	2.02728
TraesCS7A02G489000	-1.19877	-0.781354	0.641726	0.763389
TraesCS3B02G014800	-1.17432	-0.779257	0.329654	1.84373
TraesCS5D02G488900	-1.16686	-0.273468	0.0903434	1.00817
TraesCS3D02G061500	-1.13352	-0.612575	0	0.336155
TraesCS3D02G260300	-1.10415	-0.98564	0.559261	1.37182
Traes8014	-1.0942	-0.229961	0	0.464557
TraesCS5B02G045100	-1.09295	-0.879442	0.434709	1.04128
TraesCS5B02G403700	-1.0897	-0.939622	0.938983	2.17201
TraesCS6B02G353200	-1.0762	-0.429171	-0.0527108	0.772609
TraesCS6D02G238500	-1.0706	-0.998038	0	0
TraesCS3A02G478500	-1.06333	0	0	0
TraesCS4A02G279300	-1.05843	0	0	1.40026
TraesCS5A02G018200	-1.04902	-0.400668	0.462348	1.19142
TraesCS6A02G067700	-1.04501	-0.957434	0.36069	0
TraesCS4D02G358800	-1.04171	-0.697421	0.387883	-1.2815
TraesCS5A02G535500	-1.04111	-1.12075	0.751116	1.05096
TraesCS2D02G107900	-1.03373	-0.770408	1.49326	0
TraesCS2D02G356100	-1.02973	-1.23155	0.240768	0
TraesCS2B02G241200	-1.02055	-0.778684	0.540225	-0.826168
TraesCS5D02G488500	-1.01916	-0.258275	0	1.76718
TraesCS5A02G090600	-1.01242	-1.055	0.491622	1.26445
TraesCS2B02G369000	-0.988952	0	0.843311	0.863532
TraesCS4D02G015600	-0.98221	-0.513694	0	1.26842
TraesCS3B02G529700	-0.97986	-0.644861	0	0.88103
TraesCS5D02G050100	-0.964424	-0.801268	0	1.97293
TraesCS5D02G488400	-0.95402	0	0	1.07483
Traes6997	0.951683	1.47252	1.69938	0
TraesCS5B02G202900	0.955872	2.29618	0.434078	0
TraesCS3B02G238300	0.959377	0.718658	0	0
TraesCS6D02G122000	0.96409	0.50252	1.78823	0.482743
TraesCS5A02G279200	0.967837	0.233566	0	0
TraesCS5A02G185600	0.968888	2.4315	2.56553	0
TraesCS3B02G062700	0.969752	1.81468	-1.05862	0
TraesCS5A02G185700	0.972273	1.84217	1.67987	0
TraesCS5B02G427600	0.973541	1.78527	0.954289	0
TraesCS2B02G490400	0.979586	0	0	3.18683
TraesCS5B02G463000	0.98288	2.04889	-0.872309	-1.24259
TraesCS5A02G394900	0.986141	1.20499	-0.3075	0
TraesCS6A02G094400	0.990801	2.10209	0	0
TraesCS5A02G407000	0.991794	1.37275	0.113744	0
TraesCS2A02G066800	0.998061	1.11367	-0.766097	-0.197269
TraesCS2B02G187700	1.00219	2.60982	0.991355	0
TraesCS3D02G617700LC	1.00692	0.485455	2.22764	0
TraesCS1A02G396900	1.01124	1.15092	0.045754	0
TraesCS7B02G418500	1.0144	2.22502	2.70354	-0.473296
TraesCS3A02G368800	1.0144	2.20554	0	0
TraesCS7D02G199400	1.02361	2.06494	0	-0.720465
TraesCS2D02G378400	1.02864	1.94104	0.35461	0
TraesCS6D02G280900	1.02867	1.62006	-0.254798	-0.511165
TraesCS5D02G164600	1.02906	2.91241	1.47893	0
TraesCS6B02G175100	1.03067	1.07021	0.454481	0
TraesCS2D02G209100LC	1.0326	0.774441	0.418569	0
TraesCS4D02G303300	1.03451	2.24129	0	0
TraesCS4A02G124200LC	1.03451	3.08687	0.0738768	0
TraesCS3A02G375500	1.03451	1.03648	-0.0953294	0
TraesCS2D02G347200	1.03451	3.50729	0	0
TraesCS2D02G174200	1.03451	2.34671	0	-0.916099
TraesCS2B02G105100	1.03451	1.15604	0	0
TraesCS2A02G216400LC	1.03451	3.08687	0.545834	0
Traes420	1.03451	0	0	0
TraesCS3B02G400800	1.0346	2.97265	0.479782	0
TraesCS7D02G358000	1.0441	2.90865	0.317413	0
TraesCS3D02G017700	1.04782	1.26831	0	0
TraesCS3B02G397200	1.05091	1.25238	0	0
TraesCS4A02G062600	1.05619	0.77374	1.10642	0
TraesCS1A02G218100	1.05619	0.30168	1.98655	0
TraesCS3A02G365300	1.0586	1.47733	0	-0.0753467
TraesCSU02G250000	1.06208	2.36736	-0.0723634	0
TraesCS1B02G440300	1.06391	0.308945	1.64633	0
TraesCS2B02G187500	1.07373	1.72391	3.37884	0
TraesCS6B02G075200	1.07621	1.08195	1.64911	0
TraesCS3D02G209200	1.07694	2.60921	2.00858	-0.314706
TraesCS2A02G170400	1.07696	3.01482	0.309391	0
TraesCS7B02G103400	1.07853	2.02614	0	-1.10535
TraesCS6A02G374400	1.08026	0.919607	-0.677098	-2.17422
TraesCS2A02G698100LC	1.09421	2.63471	0.651708	0
TraesCS7D02G086200LC	1.1007	1.56749	0	0
TraesCS7B02G084300	1.1007	1.6884	0	0
TraesCS2A02G355300	1.1007	1.50308	-0.570317	0
TraesCS6B02G575700LC	1.10107	1.54361	0	0.737358
TraesCS5D02G235600	1.10509	1.35813	3.07147	0
TraesCS3B02G314300	1.10797	1.31622	-0.376214	-0.117517
TraesCS7D02G531600	1.1117	1.96575	-1.39302	-1.40872
TraesCS6B02G056800	1.11655	0.548474	-1.07766	0
TraesCS5D02G416900	1.12315	1.56206	0	0
TraesCS1D02G411600	1.12663	1.93538	-0.573614	-0.919452
TraesCS5A02G093000	1.13025	2.01347	0	0.0832061
TraesCS7D02G204600	1.13063	1.36951	0.0310563	0
TraesCS7B02G185600	1.13063	0.906401	0	0
TraesCS7A02G178400	1.13063	1.15604	0	0
TraesCS4B02G304900	1.13063	1.64082	0	0
TraesCS4B02G304800	1.13063	1.64082	0	0
TraesCS2B02G224300	1.13063	2.00431	2.13575	0
TraesCS1D02G493800LC	1.13063	1.55584	0	0
TraesCS1D02G057500	1.13063	3.59574	3.7209	0
TraesCS1A02G116900	1.13404	1.07422	0.372698	0
TraesCS5B02G462800	1.13928	1.7676	0	0
Traes6851	1.14273	1.14415	0.425262	0
TraesCS6D02G248500	1.14311	3.3239	1.02961	0
TraesCS3B02G026700	1.14311	1.72252	0	-2.39202
TraesCS6A02G292800	1.14609	1.50483	-0.682609	-1.26582
TraesCS5A02G468300	1.16743	1.50952	1.62197	0
TraesCS2B02G474600	1.16758	2.41154	0	0
TraesCS1A02G306600	1.16943	2.68789	-0.2714	-1.10099
TraesCS2A02G427700	1.1696	2.81621	0.921887	0
TraesCS5B02G406000	1.17122	1.15575	1.09112	-0.32749
TraesCS3A02G185900	1.17422	0.856471	0	0
TraesCS6D02G263600	1.17784	0	0	0
TraesCS5A02G454200	1.17882	2.03259	-0.545469	-1.09147
TraesCS2D02G168800	1.18247	2.39534	0.323577	-0.0228824
TraesCS3D02G484900	1.18269	2.04099	1.60574	0
TraesCS2A02G583500	1.18304	2.98123	2.12278	0
TraesCS2D02G065200	1.18783	1.29034	-0.805237	0
TraesCS2D02G540300	1.19069	2.51198	1.68821	0
TraesCS1B02G036900	1.19529	1.77498	1.09173	-0.226273
TraesCS7A02G203900	1.19538	2.98078	1.40008	0
TraesCS2A02G349100	1.20171	0.308945	-0.359355	0
TraesCS2A02G539100	1.20245	2.7057	1.71129	-0.174703
TraesCS2A02G161500	1.21267	1.91628	3.83894	-0.0986427
TraesCS7A02G201400	1.22084	0.263943	0	0
TraesCS3D02G189900	1.22084	2.49173	0	0
TraesCS1B02G450500	1.22084	0.0398571	0.331354	0
TraesCS2A02G199300	1.22746	2.24825	0	0
TraesCS7B02G327400	1.2283	1.8438	0.0685244	0.679846
TraesCS4B02G171100	1.23222	1.59136	0	0
TraesCS5D02G271100	1.23707	2.03854	1.46719	0
TraesCS6B02G429400	1.23826	0	0	-0.125732
TraesCS5A02G268400	1.24687	-0.395759	-0.337019	-1.99168
TraesCS2B02G290000LC	1.25637	0.974818	0.374362	0.506955
TraesCS1D02G173800	1.26371	3.43275	0.119289	0
TraesCS1B02G548200LC	1.266	2.59164	0	-0.287745
TraesCS2B02G418200	1.26726	0.447466	-0.00685856	-0.639892
TraesCS1D02G163900	1.28608	1.77425	-1.49654	0.212732
TraesCS3B02G894800LC	1.29386	1.76509	2.63108	0
TraesCS1B02G074100	1.2942	2.98315	2.85235	-1.23663
TraesCS7B02G243000	1.2986	1.38782	0	0
TraesCS7B02G107700	1.30582	0.906401	0.0427116	0
TraesCS3A02G264500	1.30582	2.81967	1.15982	0
TraesCS3A02G537700	1.31687	2.05085	2.97441	-0.946768
TraesCS3B02G239400	1.32765	3.20047	1.24369	0
TraesCS3B02G045900	1.34345	2.8692	2.27701	0
Traes418	1.3439	2.10883	0	0
TraesCS7B02G444800	1.3534	2.40651	2.50725	0
TraesCS5D02G068000	1.3534	3.44706	0	0
TraesCS7A02G293400LC	1.35841	0.941145	0	0
TraesCS1D02G030300	1.37054	1.62637	1.14805	-0.0826053
TraesCS1B02G317500	1.37512	2.22338	-0.105179	-0.627842
TraesCS7D02G204500	1.38613	0	0	0
TraesCS5A02G198800	1.38613	2.39669	0	0
Traes1385	1.38613	2.58093	1.11644	0
TraesCS3D02G403300	1.3934	1.24117	0	-2.27367
TraesCSU02G076400	1.40594	2.64719	1.5786	0
TraesCS1B02G141100	1.40594	3.6818	1.96137	0
TraesCS4D02G285800	1.40867	3.85983	2.89322	0
Traes1259	1.41029	0	0	0
TraesCS3D02G041800	1.41673	3.03686	3.08747	0
TraesCS1B02G425200	1.42221	0.678205	0	0
TraesCS7D02G497400	1.43991	2.60109	3.39561	-0.176071
TraesCS2B02G079200	1.44906	1.64574	-0.745853	0
TraesCS5B02G549500	1.45725	1.95056	0	0
TraesCS7B02G350200	1.4622	3.08858	2.45943	-1.0561
TraesCS7B02G107800	1.46225	1.03648	0	0
TraesCS2D02G394200	1.46225	2.00431	0	0
TraesCS1A02G110000	1.46225	2.29497	3.1292	0
Traes3544	1.46225	1.72113	-0.301281	0
TraesCS6D02G296100	1.46505	0.850725	0	0
TraesCSU02G056900	1.46717	1.93675	-1.93319	-0.465093
TraesCS5A02G237500	1.47639	1.45314	0	0
TraesCS7B02G418400	1.48025	1.39891	2.73178	0
TraesCS5D02G332300LC	1.48025	1.19236	0	0
TraesCS3A02G277200	1.49184	1.27707	0	0
TraesCS3B02G536200	1.50977	2.76014	2.25382	0
Traes6046	1.51602	3.00697	1.39362	0
TraesCS1A02G396800	1.51636	1.76888	-0.331415	0
TraesCS4A02G405100	1.51783	1.29087	0	0
TraesCS5D02G411400	1.52002	1.63638	1.2321	-0.907778
TraesCS7D02G428800	1.5346	0.60617	-1.01524	2.24756
TraesCS7D02G204400	1.5346	0.0398571	0	0
TraesCS7A02G201200	1.5346	1.36951	0.810465	0
TraesCS5D02G414000	1.5346	2.89124	0.498958	0
TraesCS1A02G265700	1.5346	0	0	0.758899
Traes1383	1.5346	2.06729	0.421158	0
TraesCS3D02G658400LC	1.55052	2.45664	3.05705	-0.984684
TraesCS3D02G212000	1.55094	3.65152	1.44218	0
TraesCS7B02G110900	1.55724	3.33873	1.54213	0
TraesCS1A02G029800	1.56908	2.27855	1.42297	-0.553398
TraesCS4B02G287100	1.58496	4.4602	2.44148	0
TraesCSU02G056700	1.59022	1.6937	-1.34889	0
TraesCS4A02G405500	1.6035	3.05606	0	0
TraesCS1D02G405200	1.6035	2.92574	-0.129409	0
TraesCS1B02G196600	1.6035	2.99236	0	0
TraesCS5D02G270400	1.62153	2.82227	2.08189	-0.150063
Traes1261	1.64223	1.5693	-0.530112	0.0885861
Traes821	1.64406	1.99323	-0.234369	0
TraesCS4A02G405400	1.6555	3.49386	0	0
TraesCS7A02G427000	1.65779	1.66761	0	0
Traes822	1.65779	1.14062	-0.0553947	0
TraesCS7A02G063300	1.66931	2.00431	0	0
TraesCS1D02G404600	1.66931	0.906401	0	0
TraesCS7D02G009400	1.68237	0.578677	2.80085	0
TraesCS2A02G542700	1.69151	3.1358	1.07976	-0.719538
TraesCS2D02G596300	1.70599	3.45248	1.50176	0
TraesCS5B02G261200	1.71062	1.84282	2.19902	-1.55552
TraesCS1B02G425000	1.72236	1.75995	-0.375056	0
TraesCS6D02G309600	1.73229	2.00431	0	0
TraesCS4B02G384400	1.73229	0	1.05541	2.24524
TraesCS2A02G166600	1.73229	2.18557	0	-0.709729
Traes2146	1.73229	1.55584	0.698942	0
TraesCS2B02G603600	1.75634	2.6946	2.18673	-1.158
TraesCS1D02G404700	1.79201	2.08508	-0.252581	0
TraesCS4D02G187500	1.79263	4.40996	0	0
TraesCS2D02G270300	1.79969	1.36507	0	0
TraesCS6A02G266100	1.80369	3.57834	1.03083	0
TraesCS2A02G194600LC	1.81213	2.79602	0	0
TraesCS5A02G262800	1.83025	2.68869	2.05723	-0.112563
TraesCS2A02G161700	1.8339	3.20936	0.71002	-0.326852
TraesCS1B02G136800	1.83971	3.01298	1.71746	-0.238337
TraesCS7D02G204200	1.85057	1.26664	0.286406	0
TraesCS6D02G289800	1.85057	3.43722	1.60201	0
TraesCS4D02G302800	1.85057	1.72113	0	0
TraesCS6A02G316700	1.85449	3.94691	0.562245	0
TraesCS2D02G515500	1.85547	0.488095	-2.30564	-1.7047
TraesCS5B02G211000	1.88268	1.21273	0	0
TraesCS7A02G508800	1.90604	3.10825	3.44096	0
TraesCS7A02G198300	1.90629	3.73857	2.16519	0
TraesCS4B02G210100	1.90629	0	0	1.22924
TraesCS4A02G405300	1.90629	3.02457	0	0
TraesCS2A02G583400	1.90629	3.17559	1.73038	0
TraesCS1B02G073900	1.90629	3.46097	3.45605	0
TraesCS2B02G304500LC	1.93329	2.52888	-0.126644	0
TraesCS4D02G303000	1.95997	1.79725	-0.155748	0
TraesCS4B02G305000	1.95997	3.92083	0.226882	0
TraesCS1D02G366300	1.95997	0	0	0
TraesCS7D02G197300	1.96118	3.95157	2.24043	0
TraesCS6B02G347200	1.96744	3.81196	0	0.30416
TraesCS6B02G268700	2.01171	2.18557	-1.45461	0
TraesCS5D02G244000	2.01171	1.03648	0	0
TraesCS2A02G453300	2.01171	3.11705	0	0
TraesCSU02G147100	2.02492	2.24173	-1.74055	0.411807
TraesCS4D02G303400	2.03566	2.47566	-0.870158	0
TraesCS6A02G099000	2.03851	3.40421	3.05838	0
TraesCS5A02G212800	2.05636	0	0	0
TraesCS7D02G419900	2.06169	1.26664	0	0
TraesCS2D02G397000	2.06169	4.45795	1.02802	0
TraesCS4A02G017000	2.13039	4.27959	3.14427	0
TraesCS7D02G439800	2.13195	3.56274	1.95131	-1.30507
TraesCS5B02G261300	2.16253	3.3981	2.34999	-0.946011
TraesCS3D02G361800	2.17405	2.60479	0	0
TraesCS7A02G450400	2.20807	3.41573	1.77222	-0.577014
TraesCS2D02G543900	2.23301	3.47826	1.1022	0
TraesCS6B02G361400	2.24593	2.95944	0	0
TraesCS7D02G207000	2.24959	4.04218	0.918092	0
TraesCS4B02G297100	2.27558	2.72803	0.611885	0
TraesCSU02G175000	2.28855	2.70521	0	-0.549594
TraesCS7D02G503400	2.28855	4.64582	1.08704	0
TraesCS7D02G067400	2.28855	4.11294	2.0696	0
TraesCS6D02G296200	2.28855	3.02457	0	0
TraesCS6D02G083500	2.28855	4.03598	2.76342	0
TraesCS2D02G596400	2.29162	4.16156	2.03406	0
TraesCS2D02G221200LC	2.29285	2.74056	-0.36054	0.0461594
TraesCS7D02G442500	2.30876	0.408891	0	-0.9227
TraesCS7A02G201100	2.37021	2.00431	1.05389	0
Traes6090	2.39166	1.4463	-1.55641	0
TraesCS7D02G418700	2.40939	2.53701	0	0
TraesCS4A02G007800	2.50323	1.81524	0.634513	0
TraesCS6A02G350600	2.52091	0	-1.91032	0
TraesCS7B02G104200	2.75187	3.46097	1.69067	0
TraesCS7A02G426700	2.78613	3.96505	0	-0.0721617
TraesCS2D02G207200	2.84059	0	0	0
Traes6543	2.89685	1.46563	-1.98345	-0.61161
TraesCS4D02G296000	2.90286	2.52844	0.556302	0
TraesCS4D02G303200	2.92015	4.18288	0	0
TraesCS7A02G453100	2.97732	0.76384	0	-0.0900437
TraesCS7A02G605900LC	3.00319	0.263943	0	0
TraesCS7D02G419300	3.03431	2.14994	0	0
TraesCS7B02G326900	3.1723	3.08687	0	0
TraesCS7D02G418600	3.19492	0.263943	0	0
TraesCS2A02G513900	3.24334	0	-1.32908	-1.19688
TraesCS7B02G327000	3.24377	3.6407	0	-0.0986427
TraesCS4B02G305100	3.34407	4.3348	0	0
TraesCS7A02G426900	3.47925	3.02457	0	0
TraesCS7B02G327200	3.73225	2.8559	-0.111818	0
TraesCS1A02G542100LC	4.05034	0	0	0
TraesCS3A02G397000	-0.371578	-2.54161	-0.230405	0
TraesCS7A02G528700	-0.405224	-2.02601	-1.86882	0.695915
TraesCS7D02G035700	-0.583358	-2.02583	0	0
TraesCS3D02G390700	-0.00553337	-1.91072	-1.3675	0
Traes4300	-0.309801	-1.85947	0	0
TraesCS5B02G532400	-0.383221	-1.72099	0.0645906	2.10146
TraesCS3D02G390900	0	-1.68687	0	0
TraesCS5D02G498300	0	-1.66571	-0.989808	-0.217513
TraesCS3B02G429000	-0.389062	-1.66371	-1.12052	0.888332
TraesCSU02G102100LC	-0.631115	-1.63925	0.438929	0
TraesCS7A02G528800	0	-1.58816	-1.5004	0.201019
TraesCS2B02G184400	-0.906947	-1.54828	-0.136075	1.64895
TraesCS7A02G529200	-0.0594762	-1.50445	-1.57568	0.519503
TraesCS1D02G355100	0	-1.49875	1.51919	2.43672
TraesCS7D02G302000	-0.0548448	-1.47977	0	-0.0982661
TraesCS2A02G453700	0	-1.45973	-1.19323	0
TraesCS4A02G342300	-0.354662	-1.44802	0	3.64176
TraesCS5D02G059700	0	-1.42732	0	0
TraesCS1D02G428600	-0.603752	-1.40878	0	0
TraesCS3D02G094200	-0.105632	-1.37981	0	0.994442
TraesCSU02G144600	-0.571568	-1.37067	0.358987	0.931691
TraesCS4A02G153400	0	-1.35829	-0.369599	-3.74438
TraesCS3D02G150300LC	-0.903212	-1.34242	-0.00865673	-0.453199
TraesCS2A02G393800	0	-1.34165	-0.719659	0
Traes2232	0	-1.34165	0	0
TraesCS7A02G528400LC	-0.0470006	-1.31859	-1.25037	-0.230372
TraesCS7A02G305200	-0.34023	-1.31631	-0.323265	-2.72685
TraesCS4A02G234100	0	-1.31048	0	0
TraesCS1B02G451900	-0.657695	-1.30477	0	0
TraesCSU02G144800	-0.748937	-1.29298	0	0.807941
TraesCS3A02G152500	0	-1.2927	0	0
TraesCS3B02G107200	-0.667708	-1.28074	0.931792	-0.455926
TraesCS3D02G412300	-0.500409	-1.22581	0	0
TraesCS7A02G528900	0	-1.22053	-1.55936	0
TraesCS7D02G361200	0	-1.20995	0	0
TraesCS4D02G290600	-0.108234	-1.19526	-0.134923	0
TraesCS3A02G416800	-0.610866	-1.18696	0	0.0969857
TraesCS7D02G372600	-0.899912	-1.18518	0	0.41568
TraesCS5D02G259100	-0.0626154	-1.17713	0	-0.367561
TraesCS7B02G188000	-0.498954	-1.16607	0	0
TraesCS3A02G253800	-0.0936609	-1.16533	-0.232494	0
TraesCS7D02G516600	0	-1.15633	-2.15013	0
TraesCS2D02G391700	0	-1.14373	-1.22916	0
TraesCS6B02G298800	-0.15022	-1.1412	0.178339	-0.235089
TraesCS1A02G355300	-0.574417	-1.13934	0.9187	1.89261
TraesCS2A02G158800	-0.588051	-1.13456	-0.269702	0
TraesCS7A02G553800	-0.924522	-1.11939	0	0
TraesCS2A02G076300	-0.0344031	-1.11939	0	0
TraesCS7D02G099200	-0.354277	-1.11633	-0.130423	0.788218
TraesCS1A02G058400	0	-1.10014	-0.100145	-0.533207
TraesCS1B02G055200	-0.708232	-1.09003	0	0
TraesCS7B02G445600	0	-1.07535	-1.97306	0
TraesCS1B02G466200	-0.0494465	-1.06902	0.381755	2.05121
TraesCS5B02G054600	0	-1.05895	-0.193708	-0.273278
TraesCS4B02G348600	-0.292544	-1.05893	0.816854	-0.201498
TraesCS4A02G012600	0	-1.05631	0	0
TraesCS3D02G440500	-0.0692531	-1.05631	0	1.68898
TraesCS2B02G063000LC	-0.134747	-1.05466	0	0
TraesCS4B02G081200	0	-1.05367	0	0
TraesCS3B02G548600	0	-1.04981	0	0
TraesCS6A02G404600	0	-1.04727	0	0
TraesCS1D02G149800	-0.327797	-1.02937	-0.0747821	-1.4111
TraesCS4A02G228800	0	-1.02652	-1.72437	0
TraesCS3B02G181300	-0.375102	-1.0148	2.52639	0.906799
TraesCS5B02G018700	-0.136083	-1.01429	-0.197278	-0.301089
TraesCS7A02G461200	-0.646574	-1.01355	0	0
TraesCS7A02G453600	-0.101142	-1.00954	-0.403989	0
TraesCS7D02G304100	-0.440499	-1.00816	-1.14853	0.897094
TraesCS7D02G516900	0	-1.00555	-1.76668	0
TraesCS2D02G376100	-0.187824	-1.0022	0.745948	1.4902
TraesCS3A02G055500	-0.705751	-0.982969	0	0
TraesCS5B02G119300	0	-0.981893	0	0
TraesCS2B02G125200	-0.768534	-0.977647	1.81032	0.952657
TraesCS3D02G637600LC	-0.718246	-0.96558	0.409432	1.38801
TraesCS4D02G104200	-0.294076	-0.957764	0	0
TraesCS5D02G074300	0	-0.954447	-0.0448895	2.08574
TraesCS5B02G442700	-0.773673	-0.954447	0	0
TraesCS5A02G439800	-0.773673	-0.954447	0	1.47452
TraesCS3A02G140700	0.336186	0.951329	0	0
TraesCS7A02G262200LC	0	0.95201	0	0
TraesCS1B02G438100	0	0.95201	0	0
TraesCS2D02G422800	0	0.952758	0	-0.377756
TraesCS7D02G055600	0.334039	0.956638	3.43771	-0.243051
TraesCS5A02G304400	0	0.956722	0.19843	0
TraesCS1B02G558400LC	0	0.956722	0.0439627	0
TraesCS3B02G258400	0	0.957073	0.501739	0
TraesCS6B02G462300	0.313252	0.957277	-0.0734886	-0.417238
TraesCS2D02G202200	0.226255	0.959903	0	0.0277774
TraesCS7A02G144900	0	0.960059	0	-0.0596858
TraesCS5A02G226100	0.110502	0.960059	0	0
TraesCS4A02G301600	0.327891	0.963261	-1.58862	0
TraesCS5A02G058700	0	0.963832	0	0
TraesCS5B02G407400	0.472746	0.963904	-0.67818	0
TraesCS2A02G395500	0.295737	0.968007	0.95987	0
TraesCS2A02G381100	0	0.968007	0.58099	0.213824
Traes118	0.427517	0.968007	-0.0110815	0
TraesCS4D02G012900	0.451336	0.968398	0.000457903	0
TraesCS3D02G064800	0	0.97151	0.825139	0
TraesCS2A02G132600	0	0.973554	0.982846	0.232857
TraesCS3A02G081300	0.89915	0.974224	-1.69518	-1.74152
TraesCS3B02G317500	0	0.975017	0.21818	0
TraesCS5B02G458300	0	0.976122	0	0
TraesCS1D02G212400	0.59472	0.977554	0	-0.0997088
TraesCS5A02G381000	0	0.977821	0.916683	-0.176071
TraesCS4D02G050200	0.482022	0.979677	0.168737	0
TraesCS1B02G223300	0.510678	0.980608	0	-0.373162
TraesCS2A02G084800	0.577524	0.980884	0	0.350907
TraesCS2B02G079400	0.376927	0.98138	0	0.257281
TraesCS6A02G466800LC	0.90968	0.984376	-0.635787	0.336502
TraesCS4A02G293000	0.329634	0.986876	-0.48662	-0.288834
TraesCS5A02G552510LC	0	0.987681	0.224494	0
TraesCS2D02G414200	0.500662	0.987681	0	-0.16845
TraesCS1A02G270900	0	0.990861	0	0.179044
TraesCS5B02G392200LC	0.865969	0.991481	0	0
TraesCS1A02G221700	0	0.991481	0.128725	0
Traes4754	0.302009	0.991481	0	0
TraesCS3B02G096500	0.819025	0.994543	-1.30522	-1.55053
TraesCS3A02G438800	0	0.994815	0.771217	0
TraesCS2D02G425200	0	1.00051	0	0
TraesCS1A02G410500	0.233196	1.0012	2.15022	0
TraesCS2D02G438400	0.245546	1.00256	0.116004	0
TraesCS5A02G225600	0.516367	1.0067	0	0
TraesCS3A02G105400	0	1.00953	0	0
TraesCS7A02G549000	0	1.01	1.64808	0
TraesCS1A02G026200	0	1.01	0	0
TraesCS1B02G377700	0	1.0119	0.573315	-0.281646
TraesCS7D02G465400	0.818066	1.0122	0	0
TraesCS6B02G174000	0	1.0122	0	0
TraesCS2D02G103200	0	1.0122	0	0
TraesCS2D02G079200	0	1.0122	0	0
Traes2532	0	1.01273	-0.211866	0
TraesCS7A02G299600	0	1.01575	0	0
TraesCS6B02G249400	0	1.01575	0	0
TraesCS3D02G368600	0	1.01575	0.490996	0
TraesCS7A02G512400	0	1.01587	0.47774	0
TraesCS7A02G176800	0	1.01587	0	0
TraesCS6B02G346000	0	1.01587	0	0
TraesCS7B02G152000	0	1.0194	0.0656255	0.290259
TraesCS2B02G413800	0.584219	1.02202	0.850204	-0.16609
TraesCS6D02G249100	0	1.02283	0	0
TraesCS5D02G328100	0	1.0236	0.502763	-0.0600652
TraesCS2B02G271700	0	1.02978	0	-0.168905
TraesCS4A02G265100	0.025637	1.03288	0	0
TraesCS2D02G226000	0.418509	1.03467	0.789113	-0.0158003
TraesCS1B02G371600	0.0361025	1.03532	0.257447	0
TraesCS7D02G204300	0.428841	1.03648	0	0
TraesCS7A02G364900	0	1.03648	0.010867	0
TraesCS3B02G272600	0.271172	1.03648	0	0
TraesCS1D02G079800	0	1.03648	0	0
Traes2169	0	1.03648	0	0
TraesCS6B02G412300	0	1.0365	0.37084	0
TraesCS1D02G277900	0	1.0365	0	0
TraesCS2D02G065100	0.721626	1.04216	-0.233038	0.477827
TraesCS2D02G540600	0.119264	1.04218	0	0
TraesCS2A02G251800	0	1.04218	0.0681382	0
TraesCS6A02G146900	0.762251	1.04265	0.42426	-0.702786
TraesCS6A02G312400	0	1.04278	1.13794	0
TraesCS6A02G235100	0	1.04278	0	0
TraesCS5B02G172000	0.614859	1.04278	0	0
TraesCS4D02G325200	0	1.04278	0	0
TraesCS4B02G268700	0.295094	1.04278	0	0
TraesCS1D02G090600	0	1.04278	0.00679714	0
TraesCS1A02G411600LC	0	1.04278	0.720941	0
TraesCS3B02G472800	0	1.04342	0.612778	0
TraesCS6D02G033100	0	1.04362	1.05748	0
TraesCS7B02G019600	0.285264	1.04611	-1.19195	-0.759724
TraesCS1D02G303700	0	1.0465	0.1081	-0.160104
TraesCS5B02G162600	0.663459	1.04664	-0.461545	-0.0493495
TraesCS2D02G065300	0.794364	1.04937	-0.572408	0.536521
TraesCS1A02G173100	0.63162	1.05077	0	0
TraesCS1D02G098100	0.536703	1.05275	0.853213	0
TraesCS1D02G296600	0	1.05448	0	0
TraesCS1A02G255800	0.406457	1.05448	0	0
TraesCS5D02G503400	0.299255	1.05474	-1.53052	0.326108
TraesCS1A02G157900	0	1.05474	0.815424	0
TraesCS5A02G509400	0.146276	1.05505	0	-0.0732931
TraesCS1D02G395600	0	1.05505	1.30948	0
TraesCS2B02G447500	0	1.05933	0	0
TraesCS2A02G489500	0.467813	1.05987	0.573441	0.131032
TraesCS3A02G280600	0.799677	1.06151	-1.29222	0
TraesCS6A02G094200	0.52082	1.06336	0	-0.100692
TraesCS7D02G474600	0	1.06404	0	0
TraesCS6A02G283100	0.562796	1.06404	0	0
TraesCS4B02G043300	0.102143	1.06404	0.0552611	-2.53241
TraesCS3B02G191100	0	1.06467	0.918728	0.119593
TraesCS1D02G081400	0	1.06847	-0.00161431	0
TraesCS5B02G162800	0.672631	1.06934	-0.613988	0.283701
TraesCS4D02G168800	0.273514	1.07354	0	0.0619934
TraesCS5B02G056900	0	1.07413	0.957634	0
TraesCS3D02G433400	0	1.07528	0.0733347	0
TraesCS5D02G169600	0.692985	1.07549	-0.653574	-0.167368
TraesCS6A02G259200	0.248513	1.07708	0.897623	0
TraesCS5D02G201200	0	1.07708	0	0
TraesCS5A02G520700	0	1.07708	0	0.777736
TraesCS4B02G051100	0	1.07708	0.094758	0.822659
TraesCS5D02G369500	0	1.08045	0	-0.109857
TraesCS6A02G222900	0.88233	1.08129	-0.756547	-0.22429
TraesCS3A02G440800	0.21153	1.08195	0	0
TraesCS1D02G365500	0	1.0842	0.671068	0
TraesCS6A02G145600	0	1.08431	0.521134	0
TraesCS5A02G057100	0	1.08431	0	0
TraesCS3B02G538300	0	1.08596	0.363477	0
TraesCS4B02G360900	0.420289	1.09141	1.1337	-0.0864775
TraesCS7A02G173100	0.269446	1.09277	2.55442	0
TraesCS5D02G017700	0.522296	1.09277	-0.0324002	0
TraesCS5D02G464700	0.528168	1.09325	-0.588461	-1.20922
TraesCS2A02G102300LC	0.218211	1.09693	0.306765	0
TraesCS3D02G253500	0	1.09833	1.01564	0
TraesCS2A02G527700	0	1.09833	-1.93712	0
Traes378	0	1.10186	0.393701	0
TraesCS7B02G179200LC	0	1.10969	0	0
TraesCS3A02G038300	0	1.10969	0	0
TraesCS2B02G215800	0	1.1107	-0.0353012	0
TraesCS3A02G131200	0	1.11403	0.424704	0
TraesCS4A02G224300	0.406102	1.11422	0	0
TraesCS7D02G008600	0	1.11787	0	0
TraesCS5A02G165700	0.634593	1.11904	-0.550881	0.2008
TraesCS2D02G107100	0.302009	1.12072	0	0
TraesCS2A02G066700	0.833824	1.12272	-0.165285	0.53939
TraesCS5D02G415700	0	1.12868	0	0
TraesCS7D02G068200	0	1.1302	0	0
TraesCS7D02G063900	0.0362133	1.1302	1.27705	0
TraesCS4A02G365700	0	1.1302	0	0.127921
TraesCS3A02G338900	0	1.1302	0.00679714	0
TraesCS1B02G355200	0	1.1302	0.0653148	0
TraesCS1B02G263100	0	1.1302	0.0738768	0
TraesCS1A02G374200	0.0533945	1.13175	0	1.30418
TraesCSU02G147200	0.441061	1.13364	-0.822798	0.0119746
TraesCS4D02G357100	0.467816	1.13364	3.2623	0.18019
TraesCS2D02G199600	0	1.13379	0.144554	0
TraesCS2A02G527900LC	0.162448	1.13585	0	0
TraesCS5D02G404400	0	1.13599	0.384854	0
TraesCS5A02G380900	0.464134	1.13721	0	0
TraesCS3B02G595200	0.217539	1.14062	0.117762	0
TraesCS2D02G587900	0	1.14062	0.777614	0
TraesCS2B02G499700	0	1.14062	2.31467	0
TraesCS1B02G089100	0	1.14062	1.41748	0
TraesCS1A02G195700	0	1.14062	0.534074	0
TraesCS3D02G223300	0.769219	1.14242	-1.05613	-1.16949
TraesCS1A02G079700	0.158291	1.14248	0	0
TraesCS2B02G078900	0.862507	1.14414	-0.285461	0.587143
TraesCS2A02G755600LC	0.074569	1.14723	0.888384	0
TraesCS4A02G044000	0	1.14908	0.317804	0
TraesCS6D02G314600	0.546386	1.15126	-0.424072	-0.128917
TraesCS6B02G210400	0.150457	1.15306	0	0
TraesCS5D02G404300	0.682317	1.15358	0	0
TraesCS3A02G555400LC	0	1.15411	0.655863	0
TraesCS2D02G296700	0	1.15575	0	0
TraesCS4A02G181400	0	1.15604	-0.0183041	0
TraesCS3B02G407700	0.931642	1.15604	-0.0724914	0
TraesCS2B02G400000	0.271172	1.15604	0	0
TraesCS3D02G280400	0.795191	1.15721	-1.56733	-0.771327
TraesCS4D02G051200	0.356184	1.15903	0.677046	1.5345
TraesCS3A02G028200	0.579423	1.15903	0	0
TraesCS2B02G582800	0	1.15903	0	0
TraesCS4A02G055900	0.730928	1.16205	0	0
TraesCS6D02G358700	0	1.16464	0.672206	0
TraesCS3B02G208300	0	1.16519	0.0963862	0
TraesCS1B02G249000	0.922931	1.16519	-1.91811	-1.40218
TraesCS3B02G449200	0	1.16597	0	0
TraesCS1D02G198500	0.268424	1.16994	-0.239038	0
Traes1469	0	1.17029	0.635091	0
TraesCS3A02G360300	0	1.17421	1.82967	0
TraesCS4D02G346000	0	1.17746	0	0
TraesCS3A02G338000	0	1.17746	0	0
TraesCS3D02G146400	0.422213	1.17776	0	0
TraesCS1A02G156100	0.0672138	1.17898	-0.168031	0
TraesCS4D02G096400	0	1.18385	1.39989	0
Traes564	0.0241267	1.18396	0.0371719	0
TraesCS4B02G349500	0.361278	1.18439	-0.597575	-0.533364
TraesCS3A02G176500	0.127172	1.18494	0.553355	0
TraesCS1D02G255100	0	1.18494	0	0
TraesCS4D02G353900	0.580955	1.18496	1.23949	-0.681227
TraesCS3D02G484600	0.410419	1.18593	1.07022	0
TraesCS6D02G273900	0.186539	1.18672	0	0
TraesCS5D02G390700	0	1.18672	0.337728	0
TraesCS1D02G476000LC	0	1.19038	1.87576	0
TraesCS2D02G086500LC	0	1.19236	0.941069	0
Traes7005	0	1.19236	0	0
TraesCS3B02G525200	0	1.19426	0.571587	0
TraesCS7A02G487900	0	1.19535	0.0589762	0
TraesCS5D02G225700LC	0.0400717	1.19574	1.50397	0
TraesCS2D02G171500	0.109315	1.19574	-0.311613	0
TraesCS5B02G396400	0.0262058	1.19596	-0.451159	-0.165998
TraesCS7A02G276400	0.715725	1.19887	-0.601387	-0.990228
TraesCS7B02G085900	0	1.20322	0.419387	0
TraesCS5A02G152400	0.537247	1.20556	-1.30513	0.500899
TraesCS3D02G366700	0.323621	1.20683	-0.497844	-0.158275
TraesCS6A02G255600	0.949895	1.20784	-0.998965	-1.0059
TraesCS4B02G228000	0	1.20784	-0.80125	0
TraesCS7D02G044400	0	1.20827	0.654041	0
Traes823	0.739413	1.21073	-0.454953	0
TraesCS1B02G411200LC	0	1.21224	1.92065	0.0675858
TraesCS4B02G305200	0.877736	1.21273	-0.380635	0
TraesCS3D02G368800	0	1.21273	0	0
Traes4009	0	1.21471	0.217716	0
TraesCS3B02G138900	0	1.21657	0	0
TraesCS3D02G408900	0	1.21697	0.848141	0
TraesCS1B02G148000	0	1.2175	0	0
TraesCS5D02G410800	0	1.21875	0	0
TraesCS5A02G364200	0	1.21875	0	0
TraesCS3D02G320400	0	1.21875	-0.845239	0.888332
TraesCS6D02G235500	0.89978	1.21909	-0.186792	0
TraesCS1D02G155400	0	1.22279	1.3375	0
TraesCS7B02G146400	0.475314	1.22324	0.54861	-0.0171305
TraesCS5B02G151000	0.190598	1.22355	-1.45846	0.273722
TraesCS1A02G403800	0.566739	1.22742	-0.329148	-1.06357
TraesCS3D02G245900	0.206852	1.23027	0.345742	0
TraesCS7D02G340200	0	1.23048	1.02555	0
TraesCS5B02G411900	0.390229	1.23224	0	0
TraesCS2B02G116900	0.107042	1.23281	0.0641685	0
TraesCS1A02G300000	0	1.23397	0	0
TraesCS5A02G471700	0	1.23398	0	0
TraesCS3D02G495200	0	1.23461	0.456836	0
TraesCS6B02G122600	0.284964	1.23627	0.326345	0
TraesCS3D02G439100	0	1.23627	0	-0.101738
TraesCS3B02G132900	0.573081	1.23823	1.74686	0
Traes7855	0	1.23951	0	0
TraesCS1B02G117500	0.390599	1.2421	0.615539	0
TraesCS2D02G530600	0.0660623	1.24233	-1.25215	0
TraesCS4B02G013100	0.57543	1.24254	-0.638409	0
TraesCS2B02G045300	0	1.24517	1.02934	0
TraesCS4A02G263600	0	1.246	1.07978	1.33819
TraesCS7A02G561400	0.80085	1.24679	-0.159547	0
TraesCS5D02G341700	0	1.24679	-0.00911596	0
TraesCS5A02G456300	0.3269	1.25065	1.06927	-1.17683
TraesCS6D02G346300	0.422948	1.25238	1.92644	-0.469669
TraesCS5B02G076100	0.257134	1.25238	0	-0.967799
TraesCS2D02G368400	0.383217	1.25238	0	0
TraesCS1D02G072900	0.052506	1.25811	1.03185	0
TraesCS5B02G407800	0.482503	1.25902	0.119215	-0.434997
TraesCS5D02G307000	0	1.26314	0.292817	0
TraesCS7A02G160700	0.931642	1.26664	2.05283	0
TraesCS5B02G384500	0	1.26664	0.150295	0
TraesCS2B02G123400	0	1.26664	-0.699463	0
TraesCS2B02G101800	0.62173	1.26709	0.619633	0
TraesCS7B02G422600	0.120032	1.27129	0	0
TraesCS4B02G209100	0	1.27129	0.936084	0
TraesCS1A02G116700	0	1.27707	1.31923	-0.0721617
TraesCS7D02G317600	0	1.27984	0.662383	0
TraesCS6D02G060900	0	1.281	1.34354	0
TraesCS5D02G232900	0.464134	1.281	0.0521593	0
TraesCS2D02G178000	0.592091	1.28111	0.0255993	0
TraesCS3D02G467600	0	1.28161	0	0
TraesCS2D02G269200	0.268424	1.28635	0.65834	0
TraesCS3B02G356400	0.0362133	1.29087	-1.80359	0
Traes5560	0.945591	1.29604	-0.460734	0.418766
TraesCS2D02G397100	0	1.29926	0	0
TraesCS5D02G205100	0	1.30195	0	0
TraesCS6B02G396800	0	1.30196	0.693001	0
TraesCS4B02G182900	0.739413	1.30524	0.144295	0.200369
TraesCS2A02G202400LC	0	1.30649	-0.216363	0
TraesCS1B02G625700LC	0	1.30904	1.12379	0
TraesCS3B02G063200	0.592091	1.30942	-1.28497	0
TraesCS2A02G583900	0.267545	1.30942	0	0.505132
Traes7015	0	1.31368	0.630221	0
TraesCS5D02G484000	0	1.31415	-0.384917	0
TraesCS2B02G569100	0.490351	1.31458	0.804598	0
TraesCS6A02G279700	0	1.31586	0	0
TraesCS2A02G440300	0.424544	1.31622	0.473404	0
TraesCS3D02G446700	0.416814	1.31759	0.671957	-0.0248572
TraesCS7D02G436800	0	1.32368	0	0
TraesCS4D02G173100	0.579423	1.32447	0	0
TraesCS7B02G403100LC	0	1.32464	0.554187	-0.0599957
TraesCS2B02G226600	0.841675	1.32464	0	0
TraesCS5A02G363200	0	1.32597	0	0
TraesCS1B02G424500	0.460617	1.32966	0	-0.194117
TraesCS5D02G464900	0.64193	1.33019	-0.728256	-1.16561
TraesCS3D02G331900	0.239196	1.33279	0.20287	0
TraesCS7D02G422400	0	1.33544	0	0
TraesCS4A02G007400	0.355626	1.33719	0	-0.234404
TraesCS2A02G190800	0	1.33719	0.805934	0
TraesCS5D02G157600	0.481409	1.33885	-1.57251	0.784571
TraesCS4D02G340800	0	1.34134	0.63866	0
TraesCS4B02G220000	0	1.34191	1.30948	0
TraesCS3B02G215500	0.43702	1.34191	0	0
TraesCS1D02G199000	0	1.34191	0.916683	0
TraesCS1A02G314300	0.272113	1.34271	0.631831	-0.132122
TraesCS1B02G433300	0.706412	1.34473	-0.159379	-1.29897
TraesCS1A02G351300	0.326173	1.34473	0.270601	0
TraesCS4A02G216100	0	1.34786	1.95427	0
TraesCS3B02G023300	0.324641	1.34896	3.69555	0
TraesCS5D02G455400	0	1.3494	0	0
TraesCS2B02G239400	0	1.3494	0.545834	0
TraesCS1D02G083900	0.875648	1.35	-0.36372	0
TraesCSU02G138400	0.739195	1.35176	-0.684818	0
Traes23	0	1.3549	-0.868366	-0.144894
TraesCS3D02G341100	0.390525	1.35498	2.74113	-0.523455
Traes3218	0	1.35808	0.302773	0
Traes5288	0.0672138	1.35813	0.807907	0.0495753
TraesCS2D02G065400	0.566174	1.36039	-0.802924	0.591228
TraesCS6D02G203000	0	1.3636	0.362692	0
TraesCS6D02G162900	0	1.36507	0	0
TraesCS2B02G227000	0.0761622	1.36549	0.0254068	0
TraesCS3D02G115800	0.390229	1.36849	1.60574	0
TraesCS6D02G370800LC	0.487777	1.36887	0	0.64123
TraesCS7B02G107900	0.428841	1.36951	0.775019	0
TraesCS2B02G192700	0	1.36951	0	-1.05432
TraesCS1D02G091600	0.571403	1.36951	1.14395	0
Traes7125	0	1.36951	0	0
Traes7352	0	1.3696	0.475577	0
TraesCS6A02G026100	0.568027	1.3791	0.409952	0
TraesCS2A02G381900	0.197101	1.3816	0.133097	-0.827029
TraesCS5A02G454300	0.654174	1.38266	0	-0.522119
TraesCS7D02G207300	0	1.38551	0.7203	0
TraesCS6B02G298500	0	1.38656	0	0
Traes7722	0	1.38656	2.80085	0
TraesCSU02G167700	0.656138	1.38735	-0.801865	-1.09629
TraesCS1D02G375000	0.216737	1.39246	-0.851905	-0.876651
TraesCS1A02G255400	0.130104	1.39544	0	0
TraesCS1D02G239000	0.680868	1.39891	0	0
TraesCS7D02G068100	0.252203	1.39983	1.06119	0
TraesCS6D02G130600	0.252203	1.39983	2.50613	0
TraesCS5D02G449400	0	1.39983	0	0
TraesCS2A02G590600	0	1.39983	0	0
TraesCS1A02G056700	0	1.39983	2.25789	0
TraesCS2A02G298600	0	1.40538	0.671359	0
TraesCS7A02G452100	0.0363715	1.40539	0.307115	0.0209281
TraesCS6D02G136200	0.915719	1.40548	0.770006	0
TraesCS2D02G196800	0.647074	1.41166	-0.399223	0
TraesCS4B02G367500	0	1.4123	0	-0.294654
TraesCS6D02G230500	0	1.41746	0	0
TraesCS2B02G079300	0.855891	1.42116	0	0.200991
TraesCS5D02G410700	0	1.42247	0	0
TraesCS5D02G105300	0.919613	1.42284	0.471528	0
Traes4870	0.72255	1.42401	1.15142	0
TraesCS3A02G204800	0	1.43211	2.11274	0
TraesCS6D02G240300	0.515727	1.4357	0.441444	0
TraesCS3D02G353900	0	1.4357	0.845823	0
TraesCS6D02G335600	0	1.43885	0.468594	0
TraesCS3D02G121600	0	1.43885	1.54894	0
TraesCS3A02G283800	0	1.44009	0	0.38777
TraesCS6D02G104000	0.1033	1.44518	0	0
TraesCS4D02G035400	0	1.4463	0	0
TraesCS3B02G120600	0	1.4463	0	0
TraesCS4B02G254700	0	1.45036	0	0
TraesCS2B02G562200	0	1.45162	0	0
TraesCS1B02G388300	0.293155	1.45188	0	0
TraesCS5D02G413000	0.898268	1.45261	0.779151	-0.318816
TraesCS5D02G516900	0	1.45272	0.32317	0
TraesCS5D02G437700	0.108245	1.45314	0	0
TraesCS3B02G062600	0.313288	1.45367	-1.53837	0
TraesCS4D02G198600	0.379629	1.45386	0.275769	0
TraesCS2B02G223100	0	1.45555	0.370703	0
TraesCS1A02G296300	0	1.45555	0	0
TraesCS2A02G066900	0.768228	1.45731	-0.469968	0.319359
TraesCS4D02G341800	0.4601	1.45961	-0.00992495	0.00926731
TraesCS2B02G079100	0.948668	1.46412	-0.612179	0.180922
TraesCS2B02G417900	0	1.46563	0.334347	0
TraesCS2A02G209700	0	1.46563	1.29027	0
TraesCS7A02G430400	0	1.46709	0	0
TraesCS4D02G209500	0	1.4717	0.720818	0
TraesCS1A02G070400	0.646223	1.4717	1.51356	-0.599893
TraesCS2A02G539400	0.400522	1.47205	0.72738	0
TraesCS2A02G067300	0.720142	1.47289	0	0.364561
TraesCS6D02G158400	0	1.47302	0.999613	0
TraesCS6A02G168900	0	1.47304	1.50961	0
TraesCS1D02G314800	0	1.47304	0	0
TraesCS2D02G540000	0.61237	1.47346	0	0.0379555
TraesCS7D02G403700	0	1.47525	0	0
TraesCS2B02G079500	0.807006	1.47578	-0.164421	0.177735
TraesCS1D02G117900	0.769041	1.47712	0.690016	-0.24142
TraesCS6B02G197000	0	1.47811	1.0333	0
TraesCS3A02G347500	0.273698	1.47973	2.60199	-0.683916
TraesCS4D02G191500	0	1.48417	0	0
TraesCS2B02G472100	0	1.48713	0.230877	-0.498928
TraesCS2A02G163800	0	1.49273	0.516347	0
TraesCS4B02G318400	0.0511184	1.49308	-0.130038	0
TraesCS6D02G166600	0	1.49415	0.00255304	0
TraesCSU02G008100	0	1.50308	0	0
TraesCS7D02G177700	0.0362133	1.50308	0	0
TraesCS6A02G305800	0	1.50308	0	0
TraesCS3D02G318500	0	1.50308	0	0
TraesCS2D02G597200	0.703259	1.5046	1.47678	0
TraesCS2A02G277900	0.463501	1.50815	0	0
TraesCS2D02G436200	0.521473	1.50922	1.50518	0
TraesCS2D02G380500	0	1.50922	0.590077	0
TraesCS1B02G088900	0.834885	1.52017	1.55764	-0.199641
TraesCS1D02G096400	0.0725201	1.53124	0	0.624705
TraesCS1B02G415100	0.0660623	1.53149	1.56676	0
TraesCS5A02G220600	0.32437	1.53365	0.14549	-0.0157124
TraesCS5A02G297900	0	1.53671	0	0
TraesCS3A02G019600	0.280132	1.53722	-0.364097	-1.60807
TraesCS5B02G262900	0.76442	1.54079	0.537953	0
TraesCS5A02G429600	0.0738923	1.54214	0	0.0461594
TraesCS4B02G100100	0.036454	1.54235	1.58018	0
TraesCS2D02G582200	0.627069	1.54361	0	0
TraesCS5A02G526300	0.0358713	1.54523	0	0
TraesCS5D02G464800	0.896645	1.54568	-0.0588826	-1.50378
TraesCS4B02G112500	0	1.54717	0	0
TraesCS2A02G349300	0	1.54806	0.87257	0
TraesCS6A02G115400	0.37002	1.54926	-0.685156	0
TraesCS3B02G472700	0.173034	1.55158	1.10642	0
TraesCS1B02G388200	0.893786	1.55193	-0.736823	-1.32281
TraesCS5A02G515600	0.603778	1.55226	0	0.139349
TraesCS3D02G388700	0	1.55308	0	-0.639892
TraesCS5B02G076200	0	1.55318	0	0.189391
TraesCS4D02G254500	0	1.55441	0.490996	0
TraesCS5B02G405500	0	1.55583	0	0
TraesCS7B02G427400	0.428841	1.55584	0	0
TraesCS6B02G263800	0.821046	1.55584	0	0
TraesCS5B02G235200	0	1.55584	0	0
TraesCS3A02G246700	0.271172	1.55584	0	0
TraesCS4A02G102900	0.106522	1.55845	0.456049	0
TraesCS4D02G303600	0	1.559	0.988647	0
TraesCS1A02G134000	0.111291	1.55934	0	0
TraesCS2A02G166200	0.0413029	1.561	-2.308	-0.840476
TraesCS1A02G238800	0.883751	1.561	0	0.385532
TraesCS3D02G183900	0.0143845	1.56246	0	0
TraesCS4B02G346900	0.062206	1.56278	-0.410484	0.472299
TraesCS3B02G379200	0.67175	1.57534	2.95219	-0.256098
TraesCS3D02G080100	0	1.58157	0.513042	0
Traes3187	0	1.59711	0	0
TraesCS5B02G099100	0.840011	1.59845	0	0
TraesCS6D02G379200	0.282656	1.60739	0.104975	0
TraesCS2D02G596200	0.271055	1.60937	0.7203	0
TraesCS2A02G067200	0.538561	1.61077	-0.0634753	0.697498
TraesCS5D02G210800	0	1.61212	1.14799	0
TraesCS4D02G347800	0.124728	1.61212	0	0
Traes6452	0.51813	1.61461	0	0
TraesCS5A02G049600	0.4708	1.61866	0.832161	-0.752292
TraesCS1B02G388500	0.538635	1.62077	0	-0.514365
TraesCS6D02G291400	0	1.62186	0.393987	0
TraesCS1D02G299400	0.480377	1.62186	0.29248	0
Traes7659	0.0362133	1.6292	0	0
TraesCS4D02G124700	0	1.62962	0.725705	0
TraesCS4A02G017200	0.409776	1.63537	-0.0866985	0
TraesCS7B02G517900LC	0	1.63696	0	0
TraesCS2D02G250500	0.444938	1.6385	0.0543322	0
TraesCS1A02G387600	0	1.64071	1.86347	0
TraesCS6A02G319600	0	1.64082	-1.31534	0
TraesCS4A02G070700	0	1.64082	0	0
TraesCS2D02G204400	0	1.64082	0.313812	0
TraesCS1D02G223400	0	1.64082	0	0
TraesCS1D02G187500	0.428841	1.64082	0	0
TraesCS1A02G359100	0.271172	1.64082	0.234761	0
TraesCS2B02G043600	0	1.6427	1.15236	0
TraesCS5B02G463100	0.915165	1.64313	-0.63426	-2.0153
TraesCS3A02G252900	0	1.64323	0.963459	0
TraesCS4A02G033500	0.497863	1.65239	0.0214692	0
TraesCS1B02G310100	0.15621	1.6534	1.33106	0
TraesCS5A02G371400LC	0.660143	1.6545	0	0
TraesCS7B02G105600	0	1.65698	0.918695	0
TraesCS4A02G005400	0.795708	1.65698	0.999327	-0.105328
TraesCS3A02G139300	0.463249	1.65722	0.222554	-1.04488
TraesCS5D02G152300	0	1.65935	1.00228	0
TraesCS5B02G203100LC	0	1.65935	0	0
TraesCS6B02G143000	0	1.66149	0	0
TraesCS7B02G424100	0	1.66264	1.49626	-0.473296
TraesCS6B02G398200	0.0711541	1.66264	0.548278	0
TraesCS4B02G197800	0.50521	1.66558	0.737184	0
TraesCSU02G153000	0	1.66761	0.411187	0
TraesCS3D02G041400	0.272059	1.66761	0	0
TraesCS7D02G182700	0.293155	1.66802	0.236104	0
TraesCS7B02G425100	0.329807	1.6715	1.23583	0
TraesCS4A02G419400	0.395662	1.6715	0.732501	0
TraesCS6D02G106100	0	1.67845	0	0
TraesCS3B02G164700	0.545597	1.68305	0	0
TraesCS3B02G156900	0.510678	1.68305	0	-0.0500232
TraesCS5B02G146500	0.0362133	1.6884	0	0
TraesCS1D02G073100	0	1.6884	0.237294	0
TraesCS5D02G434500	0	1.69341	0.205373	0
TraesCS6B02G276300	0	1.6937	0	0
TraesCS6A02G374600	0	1.69591	0.677249	0
TraesCS2D02G065600	0.825774	1.70087	-0.487314	0.226525
TraesCS3A02G454300	0.364297	1.70228	0.735591	0
TraesCS3D02G483200	0	1.70231	0.0961163	0
TraesCS7B02G061100	0.739413	1.70341	2.44666	-0.630965
TraesCS7A02G238400	0.649501	1.70629	0	-1.64541
TraesCS6D02G243800	0.220353	1.70644	0	0
TraesCS2D02G442000	0.0437791	1.71497	2.20194	0
TraesCS1B02G136700	0.902946	1.71792	1.35092	-0.747205
TraesCS7D02G357900	0	1.72113	0	0
TraesCS2B02G603200	0	1.72113	0	0
TraesCS2A02G184300	0	1.72113	0	0
TraesCS6A02G209000	0.280287	1.72236	0.954747	0
TraesCS4D02G035200	0	1.72276	0	0
TraesCS3D02G353600	0.519129	1.7376	0.856817	-0.277221
TraesCS6A02G094500	0.530055	1.73818	-0.384647	0
TraesCS3B02G492900	0.303081	1.73943	1.02806	0
TraesCS6A02G353200	0.145721	1.74278	0.686516	0
TraesCS4D02G194900	0.409486	1.74529	0.957634	-1.23663
TraesCS3A02G113500	0.328888	1.74613	1.66551	0
TraesCS2D02G204700	0.186539	1.74644	2.01776	0
TraesCS7D02G404500	0.546269	1.749	0.896736	0
TraesCS6B02G196600	0	1.7515	0.442246	0
TraesCS6D02G192500	0.278737	1.75548	0.545845	0
TraesCS6B02G111800	0	1.76508	1.1007	0
TraesCS6A02G094600	0.360186	1.76659	0	0
TraesCS3D02G139600	0.563025	1.76684	0	-0.461391
TraesCS6A02G116900	0.424544	1.76816	0.540225	0
TraesCS1B02G558100LC	0	1.77136	0.203527	0
TraesCS1B02G041400	0	1.77136	1.58904	0
TraesCS7B02G262800	0	1.7878	0.222277	0
Traes4923	0.336186	1.79136	3.30078	0
TraesCS6D02G029900	0.146296	1.79311	2.07591	0
TraesCS6A02G312000	0	1.79725	0.0310563	0
TraesCS4B02G329100	0.821046	1.79725	1.7948	0
TraesCS2B02G414800	0	1.79725	0.0812563	0
TraesCS2A02G396400	0.271172	1.79725	0.667229	0
TraesCS7D02G318600	0	1.80005	0	0
Traes5569	0	1.80005	0	0
TraesCS5A02G263500	0.869537	1.80118	0.587208	0
TraesCS3A02G362100	0.628052	1.80389	0	-0.292938
TraesCS3B02G378100LC	0.273698	1.81162	1.27438	0
TraesCS5D02G536500	0	1.81395	0.309228	0
TraesCS6A02G248400	0	1.81595	0	0
TraesCS1B02G230200	0.842459	1.81595	0.299771	-0.273278
TraesCS5A02G514800	0	1.81678	0.946987	0
TraesCS7A02G180900	0	1.82256	0.561381	0
TraesCS2D02G170700	0.458782	1.82859	0.0362671	0
TraesCS2D02G168600	0.909734	1.84032	3.59227	0
TraesCS6B02G337500	0.0196501	1.84217	0.519687	0
Traes1229	0	1.84477	1.5637	0
TraesCS2B02G572500	0.743887	1.85206	1.60245	0
TraesCS5A02G205500	0	1.85283	0.0919919	0
TraesCS2A02G384100	0	1.85283	0.285837	0
TraesCS6A02G271300	0	1.85575	0	-0.505767
TraesCS2D02G452900	0.433023	1.86114	0	0
TraesCS5A02G493800	0.739225	1.86954	0	0
TraesCS7A02G177000	0	1.86959	0.410657	0
TraesCS2D02G529500	0	1.86959	0	0
TraesCS2A02G075000	0	1.86959	0	0
TraesCS2A02G024800	0	1.86959	0	0
TraesCS6B02G226700	0.837193	1.87616	0	0
TraesCS3B02G366700	0.34747	1.87964	0	0
Traes6443	0	1.87964	0	0
TraesCS5B02G431600	0.162448	1.88594	0	0
TraesCS4A02G050000	0.329876	1.88594	0	0
TraesCS4A02G106400	0.545337	1.89366	0.399702	0
TraesCS3D02G253700	0.295094	1.90376	1.45736	0
TraesCS2A02G501300	0	1.91212	0.251053	0
TraesCS7D02G174500	0.931337	1.91917	1.88331	0
TraesCS1D02G273800	0	1.91996	0	0
TraesCS2A02G083600	0	1.92222	1.06865	0
TraesCS7B02G427300	0	1.9385	0	0
TraesCS3A02G119500	0.271172	1.9385	0.555295	0
TraesCS1A02G056800	0	1.9385	1.7948	0
TraesCS6A02G089400	0	1.95464	0.544862	0
TraesCS2B02G367200	0	1.9592	0.421158	0
TraesCS4D02G239600	0.194752	1.99138	1.36788	0
TraesCS2B02G448100	0.719739	1.99411	0.834092	-0.0900437
TraesCS2B02G217500	0	1.99494	0	0
TraesCS5A02G322300	0	1.9974	0	0
TraesCS1D02G192600	0	1.9974	0	0
TraesCS1B02G183500	0.946625	1.9974	0	0
TraesCS6D02G088800	0.289205	1.99998	0	0
TraesCS2D02G183400	0	2.00057	0	0
TraesCS7B02G310700	0.271172	2.00431	0	0
TraesCS5D02G213700	0	2.00431	0	0
TraesCS3A02G365100	0.571403	2.00431	0	0
TraesCS2A02G189600	0.835535	2.00503	0.513321	-0.11732
TraesCSU02G016900	0	2.00843	0.9963	0
TraesCS6B02G340300	0	2.01737	2.44436	-0.243427
TraesCS2B02G602700	0.674527	2.01758	0.0522919	0
TraesCS1B02G440700	0.0711541	2.0178	2.97799	0
TraesCS3A02G488400	0.625061	2.03181	1.97464	0
TraesCS5A02G426500	0	2.04099	0.977305	0
TraesCS3D02G041500	0.315226	2.04189	-0.287314	0
TraesCS1D02G125800	0.790269	2.04301	0.352555	0
TraesCS4B02G305400	0.370181	2.04502	0.59499	0
TraesCS3D02G368000	0.0362133	2.04667	-0.0548231	0
TraesCS2A02G399600	0	2.04667	0	0
TraesCS1A02G290400	0	2.04667	0.259466	0
TraesCS6D02G346400	0.526014	2.05846	0.586373	0
TraesCS5B02G460200	0	2.06729	0.070669	0
TraesCS5B02G299000	0	2.06729	0	0
TraesCS5B02G197400	0.571403	2.06729	0	0
TraesCS5A02G073700	0.428841	2.06729	0	0.415383
TraesCS7D02G441100	0.636727	2.07043	0.255149	-0.0685262
TraesCS6B02G127100	0.34747	2.07094	2.00471	0
TraesCS3A02G206400	0.735055	2.07111	1.62923	-0.30003
TraesCS1B02G250900	0.697882	2.07241	0	0
TraesCS2A02G029900	0.0362133	2.09134	0	0
TraesCS4A02G123100	0.207326	2.09731	0.968933	0
TraesCS6B02G367100	0.0711541	2.1094	0.151236	0
TraesCS5B02G183700	0	2.12166	1.56373	0
TraesCS5B02G193500	0	2.12763	0	0
TraesCS3A02G336000	0	2.12763	0	0
TraesCS2B02G459100	0.640019	2.13167	2.48808	0
TraesCS7B02G445000	0	2.13469	0	0
TraesCS7A02G320800	0.0195306	2.1398	1.49839	0
TraesCS7D02G029700	0.356184	2.1406	0.197861	0
TraesCS2B02G507200	0.25886	2.14069	0.649758	-0.210261
TraesCS2D02G347700	0.33052	2.1414	0.949077	0
TraesCS2A02G194500	0	2.1428	1.21885	0
TraesCS6A02G123300	0	2.14406	0.476549	0
TraesCS5B02G462900	0.606942	2.14406	0	0
TraesCS2D02G193400	0.766861	2.1444	1.09739	0
TraesCS7B02G430000	0.481792	2.16525	0.37899	-0.125732
TraesCS7B02G081400	0	2.18557	0	0
TraesCS4B02G049800	0.302009	2.1858	0.290384	0
TraesCS5B02G428400	0.0196501	2.18879	0.560305	0
TraesCS2B02G189600	0.449714	2.19242	0.210104	0
TraesCS3D02G321500	0.705654	2.20594	0	-0.573085
TraesCS3B02G288900	0	2.20832	0.462146	0
TraesCS5A02G225300	0.207326	2.21418	0.508945	0
TraesCS5A02G425600	0.798637	2.21636	1.70018	0
TraesCS7B02G453400	0.025637	2.22355	3.10796	0
TraesCS6D02G291800	0.363104	2.22662	1.38481	0
TraesCS5A02G312000	0	2.24129	0	0
TraesCS2D02G198200	0.363982	2.24596	0.0902046	-0.0978291
TraesCS5A02G211200	0	2.24728	0.218052	0
TraesCS5D02G140600	0	2.2503	0.808642	0
TraesCS1B02G234900	0	2.2503	0	0
TraesCS7D02G180600	0.614859	2.25746	0	-0.253926
TraesCS2B02G212400	0	2.25746	0.285837	0
TraesCS6A02G310400	0.35915	2.26828	1.3004	0
TraesCS1D02G418600	0.268077	2.26828	4.29807	0
TraesCS6D02G260100	0.0536117	2.28194	0.224494	0
TraesCS6B02G151500	0.514819	2.28194	0.630381	0
TraesCS1B02G326600	0.875404	2.28324	0.362692	0
TraesCS5B02G132500	0	2.29497	0.44317	0
TraesCS5A02G147700	0.701486	2.29497	0	0
TraesCS3A02G037700	0	2.30244	1.84516	0
Traes7358	0	2.30244	0.998864	0
TraesCS2B02G529400	0.0926322	2.32016	1.26426	0
TraesCS2B02G263900	0.677198	2.33269	0.519569	0
TraesCS6A02G301300	0	2.34671	0.637085	0
TraesCS2B02G603100	0.412229	2.3545	1.14427	0
TraesCS7B02G103300	0.0409272	2.35881	0	0
TraesCS2D02G540100	0.809157	2.35901	2.36904	0
TraesCS2B02G121600	0.409486	2.37066	2.0346	0
TraesCS6B02G342600	0.18297	2.37209	1.46181	0
TraesCS5A02G459000LC	0	2.38026	0.350225	0
TraesCS5B02G490400LC	0.0413029	2.39136	0.163854	0
TraesCS5B02G313000	0	2.39669	0	0
TraesCS7A02G195800	0.025637	2.40333	1.69496	0
TraesCS5D02G232600	0	2.40333	0	0
TraesCS6A02G336600	0.61075	2.42361	0	0
TraesCS2D02G425700	0.931629	2.42463	1.5562	-0.625072
TraesCS5A02G159600	0.63982	2.42481	0.286982	0
TraesCS5B02G212600	0	2.42706	0	0
TraesCS5B02G157300	0.624072	2.44353	0.898928	0
TraesCS1D02G100900	0.821046	2.44498	0	0
TraesCS6B02G122800	0.907224	2.44932	0.190223	0
TraesCS3B02G357500	0.357743	2.46481	0	0
TraesCS5D02G190800	0.944089	2.46965	2.19341	0
TraesCS7A02G430300	0.931642	2.49173	0	0
TraesCS5D02G461600	0.571403	2.49173	0	0
TraesCS3A02G252800	0	2.49173	0	0
TraesCS1D02G103500	0.72005	2.50246	2.41579	0
TraesCS2A02G348800	0.851717	2.50532	-0.0374407	0
TraesCS7A02G411400	0.106522	2.52098	0	0
TraesCS5D02G075300	0.322436	2.53209	0.470708	-0.243051
TraesCS7D02G200600	0.931642	2.53701	0.949405	0
TraesCS5D02G155500LC	0	2.53701	0	0
TraesCS2B02G401300	0	2.56311	1.01117	0
TraesCSU02G009400	0.260861	2.57353	0	0
TraesCS6D02G113500	0.173034	2.57719	1.089	-0.13432
TraesCS2A02G104600	0.428841	2.58093	2.30391	0
TraesCS5D02G329100	0	2.59312	1.12587	0
TraesCS3B02G408500	0.818066	2.60486	0.189834	0
TraesCS6A02G315600	0	2.66528	2.18266	0
TraesCS1D02G034600	0.743887	2.67115	2.08803	0
TraesCS3A02G209100	0.701486	2.70521	0.776567	0
TraesCS2B02G202300	0	2.70521	0	0
TraesCS2B02G459000	0.802209	2.70726	2.0744	0
TraesCS3A02G328000	0.568027	2.7218	0.49782	-0.164478
TraesCS4D02G187300	0	2.74439	0.234148	0
TraesCS7B02G101500	0.701486	2.78252	1.10301	0
TraesCS4A02G110100	0	2.78252	0.74227	0
TraesCS1B02G119800	0	2.79089	1.33717	0
TraesCS5D02G190700	0.7492	2.82615	2.45579	0
TraesCS2D02G025400	0.074569	2.83208	0	0
TraesCS2A02G214400	0.428841	2.89124	0	0
TraesCS1A02G033200	0.550264	2.9081	1.58322	0
TraesCS6D02G294800	0	2.94442	1.69967	0
TraesCS1D02G306200	0.217539	2.9485	0	0
TraesCS6A02G256900	0	2.98315	0.00792387	0
TraesCS1B02G119700	0.571403	3.02457	0.379891	0
TraesCS4A02G117100	0.642823	3.02861	0.65655	0
TraesCSU02G137400	0.90323	3.03277	-0.480564	-0.0270575
TraesCS4D02G188600	0	3.06806	0.119765	0
TraesCS6B02G340400	0	3.10036	2.12432	0
TraesCS6B02G268100	0	3.11705	0.334347	0
TraesCS6D02G316600	0.946005	3.13441	0	0
TraesCS4B02G194000	0.821046	3.14661	1.67362	0
TraesCS4B02G186300	0	3.17559	0.285837	0
TraesCS1A02G176210LC	0.70083	3.18117	1.37028	-0.131069
TraesCS2D02G104300	0.571403	3.20399	2.32853	0
Traes2469	0	3.20399	0.458876	0
TraesCS7A02G364800	0.675883	3.25393	0.489415	0
TraesCS1B02G122800	0.707777	3.26332	2.22692	0
TraesCS4A02G118200	0	3.31232	2.37018	0
TraesCS1B02G119600	0.515727	3.41214	1.91115	0
TraesCS6D02G238200	0.271172	3.75786	0	0
TraesCS7A02G176400	0.877736	4.166	0.77483	-0.630965
TraesCS2A02G399500	0.931642	4.60376	1.51657	0
TraesCS1D02G237500	0.657342	0.631649	-2.82826	-1.60871
TraesCS3D02G158600	0.435359	0.0187671	-2.44228	0.42969
TraesCS1A02G234600	0.607344	0.359147	-2.43917	-1.4381
TraesCS6D02G349300	0	-0.290753	-2.26287	0
TraesCS2A02G097400	0	-0.178881	-2.20799	-0.545688
TraesCS2B02G482900	0	0	-2.1233	-0.147245
TraesCS7D02G059600	0	0	-2.04637	0
TraesCS4A02G445800	0	0.424468	-2.029	0
TraesCS5A02G004400	0	0	-2.02711	0
TraesCS7B02G193400	0.795764	0.92838	-1.9413	-0.837925
TraesCS6A02G418300	0.0374149	0.372413	-1.94041	0.435774
TraesCS3A02G373800	0.359432	0.893922	-1.92804	-0.0985012
TraesCS5D02G317700	-0.025003	-0.380035	-1.92238	-1.86839
TraesCS4B02G112000	0.681723	0.483107	-1.86693	0
Traes715	0	0.19287	-1.85979	0
TraesCS1D02G181600	0.0358713	0.902666	-1.85858	-0.514365
TraesCS7D02G201300	0	0	-1.84685	0
TraesCS6A02G350100	0.612208	0	-1.83071	0.25075
TraesCS3A02G150800	0	0	-1.82107	0
TraesCS7B02G445500	0	-0.71283	-1.80997	0
TraesCS3A02G092800	0	0.0331975	-1.80491	0.119139
TraesCS7D02G014210LC	0	0	-1.77132	0
TraesCS3B02G339300	0	0.682097	-1.75918	0
TraesCS7D02G516800	0	-0.446718	-1.70571	0.567523
TraesCS6D02G333000	0.252203	0	-1.70455	0.0278442
TraesCS6D02G403400	0	0.0871385	-1.69009	0
TraesCS1A02G289900	0	-0.470074	-1.68257	-0.780442
TraesCS5A02G262200	0	0.222918	-1.63736	0
TraesCS5A02G460500	0.0571531	0	-1.61031	0
TraesCS2B02G112800	-0.124025	-0.0193657	-1.58201	-0.144346
TraesCS4A02G405000	0.295094	0	-1.56793	0
TraesCS3A02G486000	0	0.691599	-1.54034	0
TraesCS2D02G173600	0	0	-1.52109	-0.200584
TraesCS3D02G052100	0.207603	0.367823	-1.51191	0
TraesCS2D02G495500LC	0	0	-1.50212	0
TraesCS2D02G063000	0.70083	0	-1.48928	0
TraesCS2D02G453800	0	0	-1.48366	0
TraesCS4A02G208400	0.768891	0.826547	-1.48303	-0.160115
TraesCS1A02G289800	0.281305	0	-1.46774	-0.766695
TraesCS3B02G063100	0.727873	0.885537	-1.46769	0
TraesCS5B02G527000	0	0	-1.44325	0
TraesCS6D02G237800	0.795206	0.949857	-1.43719	0
TraesCS3B02G041800	0	0	-1.43585	0
TraesCS5D02G491900	0	0	-1.43343	0.428686
TraesCS2A02G246400	0	0	-1.42824	-0.265308
TraesCS5B02G502200	0	0	-1.42618	0
TraesCS2B02G077100	0	0	-1.42583	0
TraesCS4A02G441400	0.571485	0	-1.41678	0
TraesCS2B02G483400	0	0	-1.40647	-0.186616
TraesCS2A02G064900	0.375264	0	-1.38221	0.160935
TraesCS5B02G272900	0	0.0145818	-1.36478	0
TraesCS2B02G558400	0.406145	0.789167	-1.34889	0
TraesCS2A02G453800	-0.227184	-0.326326	-1.34224	0
TraesCS5A02G310800	0	0	-1.33497	-0.966049
TraesCS7D02G548400	0	0.0033781	-1.32355	-0.494838
TraesCS4D02G018100	-0.340859	-0.838749	-1.31511	0.177043
TraesCS4A02G228600	0	-0.0830263	-1.30259	0
TraesCS2D02G373800	0	0	-1.29708	0
TraesCS1D02G357200LC	0	0	-1.29479	0
TraesCS7D02G090800	0	0.093479	-1.28475	0
TraesCS1B02G283600	0	0	-1.28475	0
TraesCS7B02G207600	-0.267353	-0.37692	-1.28427	1.31914
TraesCS5A02G478500	0	0	-1.27957	0.632788
TraesCS4A02G072100	0	0	-1.27516	0.257314
TraesCS2D02G057700	-0.352367	0	-1.27419	0.928923
Traes5791	0	0.235554	-1.27138	-1.03627
TraesCS1D02G288700	0	-0.211053	-1.2581	-1.4572
TraesCS5B02G212300	0	-0.540967	-1.25495	-0.277031
TraesCS3A02G230000	0.53658	0.834291	-1.25404	-1.19164
TraesCS3D02G075900	0	0	-1.25201	0
TraesCS5A02G090000	0	0.185387	-1.25089	0
TraesCS5B02G355800	0	0	-1.24844	1.20154
TraesCS5D02G581400LC	-0.039363	0.141794	-1.24667	-0.746521
TraesCS4D02G197700	0.145132	0.493344	-1.22829	0.949251
TraesCS6D02G299100	0	0.60617	-1.22746	0
TraesCS7B02G337800	0	0	-1.20444	0.599513
TraesCS2D02G566300	0	-0.136056	-1.20444	0
TraesCS6B02G022500	0	0.205619	-1.20266	-0.0177449
TraesCS7D02G049800	0	0	-1.19821	0
TraesCS6B02G326200	-0.401936	0	-1.19683	0.154093
TraesCS3D02G481400	0	0.583956	-1.19592	-0.197659
TraesCS3B02G096600	0.0280533	-0.199766	-1.18467	-0.871243
TraesCS3A02G162100LC	0	0.000546011	-1.18366	-0.89205
TraesCS4D02G228900	0	0	-1.18302	0
TraesCS2D02G431500	0	0	-1.17462	0
TraesCS6B02G022400	0.301602	0.63414	-1.17424	0
TraesCS5A02G061200	-0.306405	-0.0306676	-1.17101	0
TraesCS6A02G085000	0	-0.106354	-1.16954	0
TraesCS4A02G107100	0.190645	0.69534	-1.16768	0.512358
TraesCS1A02G290100	0	0	-1.16021	-1.56885
TraesCS7B02G262400	0.802209	0.595932	-1.14598	0.0649351
TraesCS3A02G061600	0	0	-1.14598	0.575519
TraesCS3B02G186000	0	0.744223	-1.14058	-0.448061
TraesCS2D02G366300	0.403168	0.239023	-1.13458	-0.0590195
TraesCS2D02G043500	0	0	-1.13111	0
TraesCS4B02G082100	0	-0.287357	-1.12811	-0.16553
TraesCS4D02G018500	0.463615	0.876399	-1.12342	-0.56468
TraesCS5D02G037700	-0.273903	-0.900055	-1.12052	0
TraesCSU02G051900	0	0	-1.11945	0
TraesCS2D02G453700	-0.188669	-0.547949	-1.11915	0
TraesCS5A02G484800	0	-0.936154	-1.11808	-0.756986
TraesCS4D02G089200	0	0	-1.11739	0.111418
TraesCS2D02G248800	0	0	-1.10844	-0.64647
TraesCS4D02G080600	-0.0884706	-0.701988	-1.10586	-0.100317
TraesCS6B02G347800	0	0	-1.10313	0
TraesCS7D02G431100	0	-0.246764	-1.10083	0
TraesCS4B02G070300	0.802657	0.803812	-1.09485	-0.755855
TraesCS7B02G257400	0	-0.70784	-1.08716	-0.161714
TraesCS1B02G170100	-0.184603	-0.0341404	-1.08675	-0.966185
TraesCS1B02G299600	0	0	-1.06983	-1.01281
TraesCS3D02G379800	0	0	-1.06809	0
TraesCS6D02G332500	0.0413029	0	-1.06669	0.261808
TraesCS3B02G488600	0.224516	0	-1.06669	0
TraesCS1B02G189400	0.422659	0.893252	-1.0651	0.295051
Traes7375	0	-0.249648	-1.06025	-2.17397
TraesCS7D02G082600	0	0	-1.06006	-0.288817
TraesCS7A02G367000	0	0.531714	-1.05916	0
TraesCS5B02G202700	0.273873	0.646385	-1.05787	0.908373
TraesCS6D02G054400	-0.217144	-0.0434126	-1.0556	-2.11309
TraesCS4B02G087800	0	-0.486825	-1.05526	0
TraesCS3B02G259300	0.560648	0.944027	-1.0523	-1.25485
TraesCS6D02G330000LC	0	0.468785	-1.05201	0
TraesCS4B02G092500	0	0.902742	-1.03862	0.242324
TraesCS3A02G396900	0	-0.500871	-1.03663	0
TraesCSU02G121000	0	0	-1.02924	0
TraesCS5A02G177100	0	0	-1.02924	0
TraesCS5B02G001100	0	0	-1.02304	0
TraesCS4A02G223200	0	0.160039	-1.02187	0
TraesCS7A02G054700	0	0	-1.02042	0
TraesCS1B02G290000	0.894941	0.538284	-1.01708	-1.29528
TraesCS6B02G273400	0.294866	0.0852081	-1.01684	0.529922
TraesCS7A02G533000	0	0	-1.0155	0
TraesCS4A02G111000LC	0	0.118086	-1.01524	0
TraesCS3D02G486100	0	0	-1.01524	0
TraesCS5D02G472200	0.24957	0.496862	-1.01504	0
TraesCS4D02G228500	0	0	-1.01487	0
TraesCS4B02G286400	0	-0.552854	-1.00991	0
TraesCS3B02G396300	0	0	-1.00688	0
TraesCS4B02G197300	0	0.503092	-1.0004	0.176388
TraesCS2A02G369800	0.502429	0.489949	-1.00008	0
TraesCS4D02G085000	0	-0.237941	-0.998826	0
TraesCS2B02G437200	0	0.393162	-0.997864	-0.699307
TraesCS1A02G081200	0	0	-0.994172	0
TraesCS7A02G198900	0	0.319735	-0.99147	-0.239859
TraesCS7D02G445300	-0.148378	-0.925397	-0.99066	0
TraesCS2D02G300100	0.232062	0.203275	-0.990569	-0.121415
TraesCS3A02G097800	0	0	-0.988336	0
TraesCSU02G057000	0	0.490227	-0.985795	1.19801
TraesCS3B02G167000	0.339744	0.425343	-0.982173	0
TraesCS2D02G229600LC	0	-0.782463	-0.981955	-0.824682
TraesCS1A02G337900	0	0	-0.981955	0
TraesCS3B02G113500	-0.0189398	0	-0.981653	0
TraesCS6D02G018500	0.162767	0.270163	-0.978961	0.174667
TraesCS5B02G503400	0.381532	0.320154	-0.975916	-0.18488
TraesCS6A02G256600	0.515727	0.0585698	-0.975578	0
TraesCS7D02G127600	-0.244243	-0.433207	-0.973497	0
TraesCS7A02G085100	0	0	-0.963446	0
TraesCS6D02G018400	0	0.301741	-0.96215	0
TraesCS3B02G165400	0	0	-0.961345	-0.33889
TraesCS1B02G299300	0	-0.425661	-0.961312	-1.37461
TraesCS3B02G037000	0.399439	0	-0.957045	0
TraesCS3D02G038400	0	0	-0.95645	-0.804146
TraesCS3A02G041900	0	0.0968335	-0.954802	-0.841944
TraesCS6B02G148400	0	0.594659	0.95522	0
TraesCS4A02G099000	-0.713202	-0.108838	0.955833	0.247109
TraesCS6A02G243300	0	0.0740789	0.958082	0
TraesCS6D02G346500	0	0	0.96103	0
TraesCS1A02G169500	0	0	0.96103	0
TraesCS6A02G068900	-0.206772	-0.218083	0.966854	0.0626383
TraesCS2D02G438500	0	0.131002	0.967978	0
TraesCS6B02G421800	-0.267445	0	0.971501	-1.033
TraesCS3D02G160000	0	0	0.973379	0
TraesCS1A02G298600	0	0.0300366	0.97994	0
TraesCS3A02G337100	0	-0.182966	0.980533	0.663871
TraesCS4D02G211600	-0.440184	-0.219478	0.981696	0
TraesCS1D02G178700	-0.572338	-0.480539	0.983967	-1.03419
TraesCS6B02G167900	0	0.530847	0.991128	0
TraesCS1D02G072200	0.369144	0.779277	0.999289	0
TraesCS7D02G037700	-0.400407	0	0.999613	0
TraesCS3B02G378700	0	0	0.999613	0
TraesCS7A02G506100	0.625061	0.481295	1.00048	0
TraesCS5B02G465300	0	0.627899	1.00224	-0.481093
Traes7525	0	0	1.00228	0
TraesCS1B02G138900LC	0	0.587666	1.00298	0
TraesCS1A02G464100LC	-0.644627	0	1.00347	0
Traes7003	0	0.175687	1.00565	0
TraesCS7D02G441700	0	0	1.01117	0
TraesCS6D02G031100	0	0	1.01271	0
TraesCS5D02G076400	0.701585	0.554892	1.01803	-0.345996
TraesCS3A02G183900	0	-0.206775	1.01851	0.16321
TraesCS4A02G042700	0	0	1.0211	0
TraesCS6B02G056900	-0.164789	0	1.02192	1.11937
TraesCS6D02G355000	0	0	1.03611	1.29559
TraesCS7B02G047200	0	0.288909	1.05113	0
TraesCS2B02G569200	0	0.409567	1.05169	0
TraesCS2D02G107800	-0.442256	0	1.05401	0.135419
Traes897	-0.0467339	0	1.05541	0
TraesCS4B02G363700	-0.0243777	0	1.06037	-0.109519
TraesCS1A02G369600	-0.0958699	-0.428681	1.06349	1.13256
TraesCS4B02G263300	0.280025	0.590343	1.07646	0
TraesCS2B02G193000	0	0	1.08125	0
TraesCS2A02G440400	0	0.547762	1.09062	0
TraesCS4B02G331300	0	0.633503	1.10296	0
TraesCS4D02G063900	0.252203	0.682468	1.10418	0
TraesCS3B02G002300	0	0	1.10961	0
TraesCS4B02G237500	0	0	1.11559	0
TraesCS2A02G028700	-0.116666	0	1.11559	0
TraesCS3D02G478300	-0.898227	-0.27102	1.11613	1.80433
TraesCS7D02G370800	0	0	1.11757	0
TraesCS1D02G296700	0	0.682468	1.11757	0
TraesCS4D02G000500LC	0	0	1.12117	-0.842143
TraesCS4B02G265100	0	0.640375	1.12582	0
TraesCS1D02G266200	0	0	1.12847	0
TraesCS3A02G260200	0	-0.233302	1.13119	1.54174
TraesCS1A02G186800	0	0	1.13345	0.654124
TraesCS5D02G425100	0	0	1.14217	3.66419
TraesCS1B02G433700	0	0	1.1464	0
TraesCS4B02G210900	-0.339818	-0.0483317	1.14784	0
TraesCS6B02G305300	0	0	1.14799	0
TraesCS7D02G495500	0.441061	0.604415	1.15287	0
TraesCS2D02G031000	0	0	1.15418	0
TraesCS2D02G419800	0	0.639571	1.15917	0
TraesCS6A02G071100	0	0	1.16284	0
TraesCS6B02G342800	-0.836012	0	1.19184	0
TraesCS2D02G572900	0	0	1.20621	1.70893
TraesCS6D02G263700	0	0	1.20683	0
TraesCS5B02G230800	0.821046	0.76384	1.20683	0
TraesCS2A02G240600	0	0	1.21607	3.10602
TraesCS6A02G394400	0	0.103587	1.22447	0
TraesCSU02G206500	-0.459601	-0.334138	1.2317	-0.639144
Traes3056	0	0.5497	1.23425	0
TraesCS7D02G084900	0	0.130059	1.23888	0
TraesCS7A02G009100	0	-0.252657	1.24106	0
TraesCS4B02G121300	0	0	1.24106	0
TraesCS2A02G107600	-0.801486	-0.772593	1.24369	0
TraesCS7A02G089700	0.133787	0	1.26382	0.0271662
TraesCS2B02G367700	0	0.944548	1.2652	0
TraesCS5D02G546500	0	0	1.26654	0.536576
TraesCS4A02G001300	0	0	1.26712	0
TraesCS3B02G398000	0	0	1.27185	0
TraesCS3D02G524700	0	-0.537773	1.27408	3.73408
TraesCS4B02G324000	0	0	1.27513	0
TraesCS3D02G256600	0	0	1.27513	0
Traes5478	0	0	1.2765	0
TraesCS3D02G476500	-0.693753	-0.557029	1.28117	0.896715
TraesCS5D02G481200	0.651009	0.851376	1.28622	0
TraesCS4D02G206200	-0.404984	0	1.28633	0
TraesCS1D02G327100	0	0	1.28797	0
TraesCS6D02G295500	0	0.596399	1.28926	0.307596
TraesCS7D02G068500	0	0.744484	1.29027	0
TraesCS4B02G320100	0	0.744484	1.29027	0.777736
TraesCS4B02G182110LC	0	0	1.2928	0
TraesCS4A02G485400	0	0	1.2928	0.0312592
TraesCS5B02G480900	0.700566	0.90597	1.3157	0
TraesCS2A02G107500	-0.726558	-0.567088	1.3271	1.31869
TraesCS4A02G235300	0	0	1.34266	1.28104
TraesCS2A02G107700	0	0	1.35593	0.385532
TraesCS5A02G533300	0.368629	0.071519	1.35929	0
TraesCS2B02G124800	-0.796024	-0.825971	1.37376	0.383527
TraesCS6D02G059300	0.0338116	0	1.37834	0
Traes7068	0.940489	0	1.38075	-0.630965
TraesCS5A02G527100	0	0.595932	1.39083	0
TraesCS1B02G231500	0	0	1.39083	0
TraesCS4D02G343000	-0.0364761	-0.28656	1.41276	-0.169396
TraesCS3B02G023000	0	0	1.41741	0
Traes2746	0	0	1.42766	3.55121
TraesCS7D02G535300	0	0.495956	1.42778	0
TraesCS4D02G134900	0	-0.602848	1.42778	0
TraesCS4D02G313900LC	0	0.587201	1.43442	0
TraesCS3D02G353700	0	0	1.43442	0
TraesCS3B02G344800	0	0	1.43978	0
TraesCS1A02G069600	0.166268	0.879911	1.44342	0
TraesCS6D02G069000	0	0	1.44673	0
TraesCS3D02G505500	0	0	1.4719	0.350835
TraesCS2A02G156300	0	0.0529701	1.50287	0
TraesCS1D02G002700	0	0	1.50287	0
TraesCS3A02G347000	0	0	1.52174	0.252427
TraesCS4D02G014400	0.0690396	0.365331	1.5383	0
TraesCS6B02G434400	0	0	1.54894	0.0312592
TraesCS4D02G180100	0	0	1.55482	0
TraesCS7D02G035600	0.0947623	0	1.55977	0
TraesCS2B02G125300	-0.732706	-0.839828	1.57627	0
TraesCS3B02G236900	0	0.250075	1.58012	0
TraesCS3B02G158700	0	0	1.58455	0
TraesCS6B02G160400	0.204813	0.202324	1.58704	0
TraesCS6D02G154600	0	0	1.60482	0
TraesCS6A02G057400	0.0979061	0	1.60997	0
TraesCS7B02G415900	0	0.409567	1.6136	0
TraesCS2B02G137000LC	0	0.759542	1.6136	0
TraesCS2B02G842100LC	0	0.406152	1.62751	0
TraesCS3B02G320400	0	0	1.63297	0
TraesCS6D02G240000	0	0.258607	1.64633	0
TraesCS3B02G362900	0	0.309768	1.65319	0
TraesCS4A02G447600	0	0	1.65866	0
TraesCS2A02G438200	0	0.672348	1.65866	0
TraesCS1A02G384800	0	0	1.65926	2.94444
Traes5725	0	0.294982	1.66614	0
TraesCS7B02G233400	0	0.167449	1.67101	0
TraesCS3A02G310200	0	0	1.67524	0
TraesCS4A02G061800	0.402945	0	1.68432	0
TraesCS5B02G436500	0	0.663886	1.69496	0
TraesCS2A02G476000	0.601386	0.682468	1.70377	0
TraesCS7D02G497800	0.0908139	0.728453	1.713	0
TraesCS1B02G007100	0	0.548705	1.73043	0
TraesCS2A02G156400	0.358052	0.922744	1.73266	0
TraesCS7B02G078300	0	0.44846	1.74115	0
TraesCS4D02G267500	0	0.222918	1.7948	0
TraesCS1D02G427900	0	0	1.7948	0
TraesCS4A02G052200	0	0	1.79878	1.41894
TraesCS2D02G528500	0	-0.455586	1.79948	0.635511
TraesCS7A02G216000	0	0.245437	1.80484	0
TraesCS6D02G379900	0	0	1.80484	0
TraesCS3A02G498700	0	0	1.83146	0.714416
TraesCS2A02G014300	0	0	1.83181	0
TraesCS4A02G431300	0.437851	0	1.84014	0.685752
TraesCS6B02G266600	0.299255	0.728453	1.84525	0
TraesCS5A02G379800	0	0	1.85841	0
TraesCS5A02G007900	0	0	1.8641	0.30289
TraesCS5B02G072300	0	0.273279	1.87839	0
TraesCS7A02G349400	0	0	1.91658	0
TraesCS1D02G362900	0.0946988	0.491779	1.92008	-0.376002
TraesCS3B02G561700	0.483138	0.112428	1.92169	0.899957
TraesCS3B02G129900	0	0	1.92577	-0.0900437
TraesCS3D02G132500	0	0	1.97187	0
TraesCS1B02G109400	0.252203	0.856471	1.97187	0
TraesCS1A02G182600	0	0	1.99249	0
TraesCS2B02G555400	0	-0.0909264	2.01473	0.209985
TraesCS1D02G292700	0	0	2.01654	0
TraesCS2A02G525500	-0.227073	-0.349141	2.02084	0.277754
TraesCS7A02G528000	0	0.941145	2.02376	0
TraesCS3D02G285900	0	0	2.0314	0
TraesCS7D02G495200	0	0.511808	2.03182	0
TraesCS4A02G352700	0.407029	0.885263	2.0346	0
TraesCS7D02G373000	0	0.724654	2.05684	0
TraesCS7B02G024200	0	0	2.06613	0
TraesCS3D02G136100	0	0	2.08612	0
TraesCS3D02G113200	0	0.360635	2.10197	0
TraesCS5B02G006500	0	0.0132809	2.13507	0.41206
TraesCS1A02G121500	0	0.141241	2.14288	0
Traes7339	0	0.906401	2.16649	0
TraesCS2D02G162300	0.177774	0.462631	2.18083	-0.0419474
TraesCS2A02G351300	0	0	2.18266	1.80726
TraesCS3B02G153400	0	0	2.19107	0.575519
Traes6608	0	0.131002	2.22138	0
TraesCSU02G092300	0.333658	0.559722	2.24655	0.110121
Traes4566	0.821046	0	2.27191	0
TraesCS3A02G286100	0	0	2.29153	0
TraesCS1B02G440500	0.0442561	0.731348	2.37379	0
TraesCS5D02G013400	0	0.0392683	2.42215	0.144513
TraesCS3D02G310300	-0.14107	0	2.42489	0
TraesCS1B02G374900	0	0.707667	2.42713	0
TraesCS3A02G321000	0	0	2.46433	0
TraesCS7A02G060800	0	0.425812	2.46687	0
TraesCS3D02G210600	0	0.592331	2.4872	-0.274644
TraesCS3D02G508800	0.43702	0.131002	2.49878	0
TraesCS1A02G358400	0	0.499784	2.52582	-0.4702
TraesCS4A02G429000	0	0.459726	2.53006	0
TraesCS3D02G425210LC	0	0	2.61389	0
TraesCS7A02G009800	0.408954	0.0287456	2.6193	1.63813
TraesCS3B02G565600	0.707777	0	2.63041	0
TraesCS1D02G363300	0.0241267	0	2.948	-0.0366814
TraesCS5A02G229000	0.849639	0.55852	3.04889	0
TraesCS2B02G182000	0.504001	0.680459	3.06035	0
TraesCS2B02G181800	0	0	3.08066	-0.219248
TraesCS3A02G219200	0	0	3.1688	0
TraesCS3D02G233300	0	0	3.28879	0
TraesCS5D02G238700	0.868527	0.809488	3.39832	-0.307095
TraesCS1D02G418400	0.230248	0.922926	3.46551	0
TraesCS5B02G227700	0.873496	0.790362	3.48247	-0.275942
TraesCS7D02G329300	0	0.063071	3.72635	0
TraesCS5D02G276300	0.0362133	0.506229	0	-3.71779
TraesCS3B02G523500	0.115806	0	-0.442831	-3.30898
TraesCS5B02G268100	-0.539297	0	0	-3.27926
TraesCS4B02G189800	0	0	0	-3.08887
TraesCS5B02G268300	-0.219474	0	0	-2.98845
TraesCS4B02G299600	0	0.190802	0	-2.96748
TraesCS3B02G186100	0	0	-0.40641	-2.7991
TraesCS1D02G337900	0.200817	0	-0.0642478	-2.79287
TraesCS4D02G298400	0	0	0	-2.77711
TraesCS1D02G338000	0.361529	0.193434	-0.112932	-2.7315
TraesCS5D02G180900	0	0	-0.647922	-2.59048
TraesCS3A02G215800	0	0	0	-2.59048
TraesCS6B02G412100	0.375492	0.298125	-0.485584	-2.58203
TraesCS4D02G009100LC	0	0	0	-2.47192
TraesCS6D02G054900	-0.489317	-0.631752	0.221159	-2.44176
TraesCS1D02G338100	-0.0908225	-0.515544	0.257832	-2.43832
TraesCS4A02G005500	-0.411751	0	0	-2.39807
TraesCS6D02G358900	0.514554	0.317318	-0.0696727	-2.33701
TraesCS2B02G232400	0	0	0	-2.31211
TraesCS6D02G079900	0	0	0	-2.26471
TraesCS4A02G114400	-0.379463	0	0	-2.1633
Traes8020	0	0	0	-2.16209
TraesCS1A02G180000	0	0	-0.219206	-2.14227
TraesCS6B02G063900	-0.76607	-0.888756	0.321467	-2.13685
TraesCS5D02G504200	0.0141788	0	-0.609693	-2.1061
TraesCS1A02G419000	0	0	0	-2.07767
TraesCS2B02G105300	0	0	0	-2.06955
Traes1379	-0.773075	-0.608676	0.897166	-2.04754
TraesCS2D02G087500	0	0	0	-1.95726
TraesCS2A02G490900	0	0	0	-1.93441
TraesCS1A02G384400	-0.329675	0	-0.15148	-1.92674
TraesCS3D02G440200	0.195441	0.14597	0	-1.89073
TraesCS1D02G179900	-0.0671116	-0.102069	-0.513143	-1.85485
TraesCS1B02G413100	-0.827933	-0.461116	0	-1.81992
TraesCS2A02G110900LC	0	0	0	-1.81594
TraesCS4D02G298500	0	0	0	-1.80563
TraesCS1D02G375100	0.255629	0.831794	-0.00515084	-1.79461
TraesCS5A02G310500	0.284779	0	0.611863	-1.77083
TraesCS3D02G027300	0	0.379465	-0.317799	-1.75848
TraesCS5B02G381500	0.17212	0.429547	0.449937	-1.68603
TraesCS6D02G042500	0.424152	0.221819	-0.695558	-1.67279
Traes7267	0	0	0	-1.66437
TraesCS7D02G180900	0	-0.102785	-0.503969	-1.66019
TraesCS3D02G081300	0.534531	0.589319	-0.865483	-1.64265
TraesCS3A02G593800LC	0.041087	0	0	-1.6379
TraesCS7D02G386000	0	0.103587	0	-1.61241
TraesCS6B02G063400	-0.704686	-0.507879	-0.573614	-1.60887
TraesCS3D02G160400	0	0	0	-1.59187
TraesCS5B02G394200	0	0	-0.223255	-1.57099
TraesCS6D02G002200	0	0	0	-1.56762
TraesCS5D02G428400	0.0654812	0	-0.0218765	-1.54058
TraesCS3A02G447500	0	-0.178074	0	-1.52777
TraesCS1D02G214300	0	0	0	-1.51712
TraesCS5B02G559000	0.291439	0.467402	-0.624632	-1.51296
TraesCS1B02G382200	0	0	0	-1.51036
TraesCS5D02G565000	0.237945	0.389963	-0.511975	-1.50349
TraesCS6A02G036600	0.465458	0.28836	-0.0569823	-1.50169
TraesCS2B02G542000	0.905756	0.456985	-0.51191	-1.49303
TraesCS2A02G268200	0	0.0564933	0.0765581	-1.487
TraesCS1A02G264500	0	0	-0.256752	-1.47813
TraesCS1D02G178200	-0.191349	0	-0.167375	-1.47634
TraesCS2D02G414600	0	0	0	-1.46731
TraesCS2D02G582900	0	0	0	-1.46584
TraesCS4A02G320200	0.192083	0.263098	-0.36893	-1.45276
TraesCS1D02G430700	-0.785625	0	0.0320563	-1.44248
TraesCS4A02G399300	0	0.142452	-0.231358	-1.44051
TraesCS4D02G298600	0.0906226	0.80107	0	-1.43892
TraesCS1D02G426700	0	0	0.770879	-1.43819
TraesCS7D02G108900	0.910176	0	0	-1.43297
TraesCS7D02G440000	0	0	0	-1.42498
Traes5859	0.837193	0.238203	-0.0652774	-1.42498
TraesCS4B02G365600	0	0	0	-1.41763
TraesCS2A02G488900	0.719988	0.732056	0	-1.41447
TraesCS3A02G531200	0	0	0.111935	-1.40722
TraesCS7D02G030800	0	0	0	-1.39409
TraesCS2A02G101700	0	0	0.205832	-1.38693
TraesCS2B02G152700	0	0	0.010867	-1.3702
TraesCS7D02G278700LC	0	0	0	-1.3517
TraesCS2A02G112600	0	0	0	-1.34486
TraesCS5B02G407200	0.667521	0.824936	-0.684881	-1.34092
TraesCS5A02G389000	0	0	0	-1.34047
TraesCS5B02G287400	0	0	0	-1.33275
TraesCS3A02G342800LC	-0.101912	-0.404371	-0.601394	-1.32809
TraesCS1B02G405000	0	0	0	-1.32528
TraesCS4A02G357400	0	-0.290459	-0.327586	-1.31681
TraesCS3D02G408000	0	0	-0.127738	-1.31204
TraesCS1A02G158400	0	0	0	-1.29815
TraesCS1D02G288800	0	-0.0400153	-0.814261	-1.29694
TraesCS7A02G236400LC	0	0	-0.51164	-1.28917
TraesCS5D02G553900	0	0	-0.64607	-1.28458
TraesCS2D02G552200	0	0	-0.0633992	-1.28408
TraesCS7A02G100600	-0.239377	0	-0.324691	-1.28316
TraesCS5D02G317100	0.282638	0	0	-1.2774
TraesCS5D02G223700	0	0	0	-1.27614
TraesCS7A02G034500	-0.362939	0	0	-1.27566
TraesCS3B02G124200LC	0.036454	0.617303	0.00480614	-1.27566
TraesCS3A02G437700	0	-0.0517962	0.191906	-1.26716
TraesCS1A02G000900	0	0.277668	0	-1.25801
TraesCS7B02G455000	0.0424314	0	0.296789	-1.25713
TraesCS2B02G582300	0	0	0	-1.25304
TraesCS3A02G095900	0.50465	0	-0.0233417	-1.24427
TraesCS5B02G310800	0	0	0	-1.23663
TraesCS1B02G449400	-0.11145	0	0	-1.23443
TraesCS4B02G202900	0	0	0	-1.2322
TraesCSU02G021600	0.668757	0.642738	-0.393974	-1.23199
TraesCS7A02G288500LC	0.291266	0.238148	-0.753078	-1.23194
TraesCS3B02G127400	0.410957	0.195124	0	-1.22731
TraesCS2B02G610400	-0.207542	0	0	-1.22729
TraesCS7A02G345500	0	0	-0.0349887	-1.22413
Traes5456	0	0	-0.133991	-1.21498
TraesCS7A02G115300	-0.00584148	-0.12769	0.336807	-1.21167
TraesCS5D02G251900LC	0	0	0	-1.20904
TraesCS1B02G449200	0	0	0	-1.19825
TraesCS3D02G431500	0	0.368834	0	-1.19807
TraesCS3D02G408100	0	0	-0.473438	-1.18483
TraesCS1D02G280200	0.637622	0.198188	-0.805165	-1.18386
TraesCS1B02G296600	0	0	-0.323323	-1.18127
TraesCS1B02G115900	0.276222	0.750515	0	-1.17761
TraesCS1B02G225000	0	-0.066489	0	-1.17515
TraesCS5B02G064100	0	0	0	-1.16698
TraesCS6D02G008600	0	0	0	-1.14823
TraesCS1A02G211000	0	0	0	-1.1472
TraesCS7D02G276900LC	0.141017	0.0737288	-0.71269	-1.14079
TraesCS1B02G043200	0	0	-0.059571	-1.13953
TraesCS5B02G526500	-0.408317	0	-0.137371	-1.13922
TraesCS6D02G348900	0	0	-0.275498	-1.13802
TraesCS2A02G089400	0	-0.18429	0	-1.13751
TraesCS6D02G287200	0	0	0	-1.13377
TraesCS2B02G528400	0.795206	0.371212	0.010867	-1.13377
Traes7294	0	0	0	-1.13377
TraesCS6D02G367400	0	0	0.468833	-1.13324
TraesCS2B02G516700	0.908391	0.409237	0	-1.13317
TraesCS1B02G057300	0	-0.151908	0	-1.13162
TraesCS1A02G403300	0.141197	0.238139	-0.200336	-1.12123
TraesCS7D02G094900	-0.132324	0	-0.187567	-1.11783
TraesCS5B02G515100	-0.279001	-0.70842	-0.599185	-1.1177
TraesCS1B02G432700	0.0789535	0.156467	-0.181955	-1.11299
TraesCS5A02G425000	0	0	0	-1.11004
TraesCS3B02G448100	0	0	-0.480617	-1.10846
TraesCS5D02G554000	0	0	0	-1.10829
TraesCS1D02G411300	0.16285	0.336501	-0.214145	-1.10783
TraesCS3B02G483500	0.213746	0.0137556	0	-1.10379
TraesCS7B02G128000	0.271527	-0.212399	0	-1.1028
TraesCS2B02G220100	0.279661	0.586391	-0.253171	-1.0988
TraesCS5B02G394300	0.604286	0.803505	0	-1.09699
TraesCS3A02G413700	0	0	-0.240991	-1.09372
TraesCS2A02G675100LC	0	0	0	-1.09252
TraesCS2D02G200700	0.357941	0.592472	-0.366813	-1.08477
TraesCS1D02G370100	0.356502	0.858372	0.69466	-1.0837
TraesCS1D02G427000	0	0	0	-1.07986
TraesCS5D02G329200	0.288475	0.576007	-0.634498	-1.07789
TraesCS1D02G428200	0.381593	0.697466	-0.145913	-1.07759
Traes1004	0.280025	0.862174	-0.178638	-1.07725
TraesCS6D02G367300	0	0.0136126	0	-1.06764
TraesCSU02G106300	0	-0.319176	0.170925	-1.06286
TraesCS5B02G048600	0	0.0907643	-0.193708	-1.06138
TraesCS2D02G256000	0	0.508032	0	-1.06138
Traes61	-0.0982088	-0.086097	0	-1.06004
TraesCS2A02G026600	0	0.113761	0	-1.05556
TraesCS1B02G449100	0	0	0	-1.05384
TraesCS5B02G054800	0.0707084	0	0	-1.05309
TraesCS4D02G073600	0.351435	0.225139	-0.103899	-1.05281
TraesCS3A02G415800LC	0	0	0	-1.05206
TraesCS6B02G005000	0	0	0	-1.05097
TraesCS4D02G295200	0	0.0610643	-0.000187528	-1.04216
TraesCS2B02G118900	-0.461258	-0.419755	0.64115	-1.04169
TraesCS5B02G322900	0.114048	0.647268	0	-1.03947
TraesCS5A02G535300	0	0	0	-1.03878
TraesCS2A02G187200	0.183743	0.485654	-0.169986	-1.03548
TraesCS3B02G409300	0.168952	-0.133567	-0.372789	-1.02928
Traes363	0	0	0	-1.02852
TraesCS1B02G449300	-0.0740099	0	0	-1.02753
TraesCS5D02G515300	-0.101771	-0.387466	-0.490215	-1.02599
TraesCS5D02G008300	0	0.03449	-0.248276	-1.02328
Traes5292	0	0	0	-1.02317
TraesCS3B02G402200LC	0	0	-0.465434	-1.0153
TraesCS1B02G449000	0	0	0.281451	-1.01128
TraesCS6D02G235000	0	-0.10612	0	-1.00918
TraesCS1B02G299200	0	0	-0.246084	-1.00918
TraesCS3D02G110200	0	0	0	-1.00872
TraesCS3B02G601700	0.0896052	0	0.405042	-1.00684
TraesCS2D02G515400	0	0	-0.763668	-1.00485
TraesCS5D02G068800	-0.341955	-0.10305	0	-1.00297
TraesCS1B02G200600	0	0	-0.760174	-0.998286
TraesCS2D02G230100LC	0	0	0	-0.997832
TraesCS2B02G118800	-0.0224452	0	0.229128	-0.997459
TraesCS7A02G226200	0	0	0	-0.99733
TraesCSU02G130400	0	-0.147955	-0.190828	-0.994394
TraesCS7B02G455300	0	0	0	-0.99403
TraesCS5A02G518300	0	0.102067	-0.861688	-0.991388
TraesCS4A02G386500	0	-0.187713	-0.702239	-0.989733
TraesCS1B02G451100	0.371766	0.693183	0	-0.98796
TraesCS2A02G204800	0.446162	0.902057	-0.0531259	-0.987466
TraesCS3B02G651800LC	0	0	-0.49215	-0.986553
TraesCS3B02G140700	0.362009	0.595879	-0.00831362	-0.982624
TraesCS3B02G893200LC	0	0	0.42126	-0.978421
TraesCS5D02G399100	0.731218	0.89316	0	-0.975839
TraesCS5A02G444300	0	0	-0.512398	-0.973554
TraesCS2D02G019600	0	0	0	-0.972342
TraesCS7D02G276300	0.611573	0.879269	-0.356771	-0.970907
TraesCS2B02G541900	0	0.025919	-0.13908	-0.96902
TraesCS3D02G517100	-0.526207	-0.434802	0.225381	-0.96748
TraesCS1B02G121600	0	0	-0.625128	-0.963063
TraesCS3B02G471700	-0.0318108	-0.0239564	0.0558092	-0.959141
TraesCS2B02G377000	0.158616	0	0	-0.957839
TraesCS1D02G431200	-0.696508	-0.0111228	0.50478	-0.957189
TraesCS2A02G571300	-0.109961	-0.0578414	-0.354798	-0.955683
TraesCS5D02G060200	0	-0.423115	0	-0.951432
Traes14	0	0	0	-0.951432
TraesCS7D02G297300LC	0.368572	0.0333012	0	0.950261
TraesCS2D02G080000	0.0692724	0.128264	0	0.951466
TraesCS3D02G084800	0	0	0	0.955107
TraesCS5A02G365800	0	0	0	0.960307
TraesCS5D02G369400	-0.0627166	0.0477081	-0.605869	0.961042
TraesCS1B02G229000	0	0	0	0.963029
TraesCS4A02G318300	0	0	0	0.963607
TraesCS2A02G379800	0	-0.167084	0.35271	0.96924
TraesCS5D02G545200	0	0	0	0.970749
Traes1727	0	0	0	0.971094
TraesCS2D02G267800	0	0	0	0.973996
TraesCS7A02G454600	0	0.448028	-0.803717	0.978656
TraesCS6A02G246400	0	0	0	0.98066
TraesCS2B02G040500	-0.833341	0	0	0.986129
Traes7288	-0.411017	0	0	0.986764
TraesCS7B02G259400	-0.856561	-0.581744	0	0.989289
TraesCS6B02G140200	0	-0.305608	0	0.989289
TraesCS7B02G699600LC	0	0	0	0.991198
TraesCS3D02G396800	0	0	0	0.991198
TraesCS3D02G130500	0.273698	0	0	0.993818
TraesCS2B02G287600	0	0	0	1.00193
TraesCS3B02G277900	0	0	0	1.00266
TraesCS3D02G078700	0	0	-0.111761	1.0042
TraesCS7B02G349100	0	0	0	1.00581
TraesCS1D02G375500	0	-0.168454	0.375163	1.00726
TraesCS6B02G383200	0	0.0331975	-0.6001	1.00765
TraesCS3B02G166900	0	0	0	1.01512
TraesCS5B02G223700	0	0	0	1.01654
TraesCS3B02G608500	0.257934	0	0.139702	1.01698
TraesCS1A02G186700	-0.380581	0	0	1.02216
TraesCS6A02G208200	0.0332575	0	0	1.02334
TraesCS7D02G438700	0	0	0.0552611	1.03211
TraesCS7B02G067400	0	-0.840113	-0.563809	1.0329
TraesCS2B02G538600	0	0	0	1.03365
TraesCS7B02G241100	0	0	0	1.03398
TraesCS7D02G389500	-0.0405473	0	0	1.03399
TraesCS1A02G186100	0	0	0	1.03399
TraesCS6A02G154800	0	0	0	1.04003
TraesCS5A02G262500	0	-0.729983	0	1.04655
TraesCS3B02G394600	0	0	0	1.04655
TraesCS2A02G177000LC	0	0	0	1.04655
TraesCS5B02G362500	0	0.550809	-0.574023	1.04863
TraesCS1D02G412200	-0.227724	-0.59337	0.587434	1.04968
TraesCS4B02G260900	0	0	0	1.05381
TraesCS5D02G349200LC	0.109459	-0.233761	0	1.05582
TraesCS7B02G113600	-0.0578245	0	0	1.05594
TraesCS7B02G283000	0.0285683	0.219197	0	1.05849
TraesCS2B02G369100	-0.051485	0	0.0250542	1.05938
TraesCS6A02G402000	0	0	0	1.06461
TraesCS5B02G022800	0	-0.0740223	0.591462	1.06501
TraesCS2A02G333000	0	0	0	1.06799
Traes5354	-0.676228	-0.468495	0	1.06799
TraesCS5D02G470300	0	-0.0809035	0	1.06827
TraesCS3B02G279700	0	0	0.379228	1.07138
TraesCS5B02G069300	0	0	-0.0233417	1.0747
TraesCS7D02G549900	0.672907	0.627593	-0.36145	1.07581
TraesCS5A02G524200	0	0	0	1.07669
TraesCS2A02G493700	0.278993	0.414335	0.569238	1.08121
TraesCS6D02G147800	0	0	0	1.08222
TraesCS2A02G443000	-0.113814	0	0	1.08235
TraesCS5D02G031300	-0.0365101	-0.231881	0.852564	1.08474
TraesCS7A02G382700	0	0.0398571	0	1.08732
TraesCS2D02G063900	0	0.742027	0	1.08879
TraesCS7D02G536900	-0.00258424	0.155233	-0.834667	1.09374
TraesCS3B02G205100	-0.0744853	0.157024	-0.182239	1.09839
TraesCS3D02G475200	-0.496232	0.207821	0.0688833	1.09885
TraesCS1B02G311200	0	0	0	1.09903
TraesCS3B02G093100	0	0	-0.00894087	1.09926
TraesCS7D02G502500	0	0	0	1.0998
TraesCS7A02G182900	0	0	0	1.1017
TraesCS4B02G097200	-0.0812821	-0.811181	0.669695	1.10766
TraesCS4D02G201100	0	-0.46389	-0.136448	1.10811
TraesCS3A02G250200	0	0	0	1.10906
TraesCS3D02G534100	0	-0.0302107	0.339723	1.11228
Traes3335	-0.141059	-0.543127	0.59424	1.11347
TraesCS1D02G188900	0	0	0	1.11487
TraesCS5B02G115300	0.187274	0.14738	0	1.11488
TraesCS2A02G268800	-0.0519555	0	0.0735371	1.12462
TraesCS5D02G342700	0	0	0	1.12477
TraesCS2A02G053300	0	0	0	1.12477
TraesCS2D02G425300	-0.136263	0.55742	0.236121	1.12577
TraesCS5B02G224900	-0.335624	0	0	1.12629
TraesCS3B02G014600	0	0	0	1.12629
TraesCS2B02G275500	0	0	0	1.12915
TraesCS6D02G312800	0	0	0	1.13552
TraesCS3A02G365600	0	0	0	1.13613
TraesCS7A02G381100	0	0.0915769	0	1.14016
TraesCS3B02G185100	0	-0.187105	0.085183	1.14038
TraesCS2D02G165800	-0.178441	-0.0123438	0	1.14082
TraesCS7D02G438600	0	0	0.0427116	1.15207
TraesCS2B02G521600	0	0	0.65932	1.15547
TraesCS6B02G105400	-0.205827	0	0	1.1583
TraesCS5B02G564000LC	0	0.174252	-0.336764	1.16025
TraesCS4D02G208800	0	0	0	1.16436
Traes1250	0	-0.0767678	-0.163673	1.1647
TraesCS2A02G427200	0	0.868663	0.744231	1.16947
TraesCS7A02G312600LC	0	0	0	1.17131
TraesCS7B02G354400	0	0	0	1.17753
TraesCS6A02G078400	-0.0457221	0	0.395619	1.17859
TraesCS2A02G493600	0	0	0.621274	1.17901
TraesCS7D02G359100	0	-0.262558	0	1.18015
TraesCS7A02G328600	0	0	0	1.18015
TraesCS6B02G364000	0	0	0	1.18504
TraesCSU02G057300	0	0.405295	-0.77434	1.18578
TraesCS5B02G380600	0	-0.338446	0	1.18747
Traes5353	-0.343465	-0.608936	0	1.18875
TraesCS3A02G363700	0	0.0968335	0	1.18891
TraesCS7B02G417700	0	0	0.831603	1.18919
TraesCS5A02G183600	0	0	0	1.19183
TraesCS2D02G392800	-0.514377	0	0.290881	1.1946
TraesCS1A02G186300	0	0	0	1.2016
TraesCS3A02G364300	0	0.584501	0	1.21277
TraesCS6D02G122800	0.218383	0.294647	0	1.21372
TraesCS5A02G453900	0.0908139	0	0	1.21509
TraesCS2B02G148200	0	0	0	1.21662
TraesCS6D02G389400	0	-0.416964	0	1.22311
TraesCS2A02G302700	0	0	0	1.22583
TraesCS6B02G278100	0	0.860828	0	1.22699
TraesCS2A02G393900	0	0	0	1.22908
Traes1381	0	0	-0.767243	1.22946
TraesCS1A02G203600	-0.384664	-0.566187	0.169394	1.22952
TraesCS5D02G256700	0	0	0	1.24355
TraesCS5A02G397900	0	0	0	1.2469
TraesCS1D02G266000	0	0	0.0552611	1.25089
TraesCS5D02G122700	0.0125729	0.121866	0.211358	1.25265
Traes3173	-0.917604	-0.83067	0.28185	1.25697
TraesCS7B02G259700	-0.679519	-0.438809	0.21884	1.26792
TraesCS5D02G407400	0	0	0	1.27788
TraesCS1B02G214700	0.0982007	0	0	1.27971
TraesCS1B02G226200	0	0	0	1.28104
TraesCS3D02G053400	0	0	0.0961163	1.29421
TraesCS2B02G174500	0	0	0	1.29462
TraesCS3B02G526000	-0.582319	-0.640329	0	1.30168
TraesCS3B02G525000	-0.749179	-0.284433	0.0811712	1.30474
TraesCS3B02G528500	-0.331848	-0.412975	0	1.30584
Traes2753	-0.723836	-0.663131	0.863308	1.30653
TraesCS1A02G009000	0	0	0	1.31009
TraesCS3D02G474500	0	0	0	1.31023
TraesCS5D02G413600	0.252099	0.514875	-0.832254	1.31458
TraesCS7A02G449500	0	0	0	1.3151
TraesCS6B02G209600	0	0	0	1.3151
TraesCS4D02G210900	0.526122	0	0	1.3151
TraesCS3A02G084800	0	0	0	1.31805
TraesCS2B02G530000	-0.0363051	-0.639152	0	1.32078
TraesCS4D02G040300	0	0	0	1.32784
TraesCS5A02G150800	-0.373516	-0.440828	0	1.34301
TraesCS5A02G017900	0	0	0.509247	1.34421
TraesCS3B02G356300	0	0	0	1.35835
TraesCS6B02G450000	0	-0.665391	0.14376	1.35851
TraesCS7B02G175200	0	0	0	1.362
Traes4961	0	0	0	1.36536
TraesCS6A02G041700	0	-0.309044	0	1.36934
TraesCS7D02G226300	0	-0.475257	0	1.36967
TraesCS7B02G226200	0	0.350619	0.00474264	1.37825
TraesCS5A02G295200	0	-0.229961	0	1.3789
TraesCS7A02G264500	-0.0189711	-0.198938	0	1.38119
TraesCS5A02G081900	0	0.0299708	0	1.38418
TraesCS1D02G203500	0.162999	0	0	1.38497
TraesCS5D02G218400	0	0	0	1.38643
TraesCS7A02G164100	-0.449071	0	0	1.38929
TraesCS6D02G230100	0	-0.203901	0.120466	1.39437
TraesCS3A02G419800	-0.0261394	0.430258	0.41273	1.39987
TraesCS1D02G081200	-0.328946	0	0	1.41518
TraesCS2A02G297100	0	0	0	1.41716
TraesCS7D02G325500	0.130104	0	0	1.41859
TraesCS5A02G108000	0.0956125	0.227352	0	1.42182
Traes4559	0	0	0	1.43308
TraesCS1B02G388700	-0.153891	-0.574527	0.590617	1.43683
TraesCS5A02G024900	0	-0.272756	0.842179	1.44023
TraesCS1A02G166100	0	0	0	1.4499
TraesCS7B02G314500	0	0	0	1.45157
TraesCS6A02G248000	0	-0.32331	0.443067	1.45556
TraesCS1B02G098700	0	0	0	1.46455
TraesCS6B02G402900	0	0.0145818	0	1.47375
TraesCS5D02G210600	0	0	-0.561765	1.47452
TraesCS1A02G186500	0	0	0	1.47452
TraesCS5D02G387000	-0.269633	-0.812317	0	1.47466
TraesCS6A02G215300	0.439443	0.774441	-0.418063	1.48209
TraesCS3D02G355900	0	0	0	1.48209
TraesCSU02G057200	0	0.464067	-0.292068	1.48239
TraesCS6A02G141500	0	0	0	1.4877
TraesCS2A02G379900	-0.214309	-0.815323	0.692104	1.49072
TraesCS2A02G510700	0	0.0629448	0	1.49129
Traes7289	-0.200117	0	0	1.49129
TraesCS2A02G395000	-0.298185	0	0.727813	1.49151
TraesCS4D02G014300	0	-0.469425	0	1.49376
TraesCS3B02G392800	0	-0.119917	0	1.50331
TraesCS2B02G487400	0	0	0	1.51246
TraesCS2A02G266900	0	0	0.0840508	1.51789
TraesCS5A02G403600	0.353981	0.464248	-0.25759	1.521
TraesCS3B02G388300	0	0	0.010867	1.52623
TraesCS6D02G389500	0	-0.809816	0	1.56283
TraesCS4D02G093600	-0.107662	-0.884497	0.554455	1.5697
TraesCS3D02G339300	0	0	0	1.5705
TraesCSU02G146600	-0.430873	0	0	1.57225
TraesCS7D02G377400	0.263866	0.330643	0	1.5793
TraesCS1B02G310400	0	0	0	1.59304
TraesCS3D02G349400	0	0	0	1.59496
TraesCS2D02G326900	0	0	0	1.59716
TraesCS5A02G159900	0	0	-0.585346	1.6044
TraesCS1D02G190100	0	0	0	1.61219
TraesCS1D02G303100	0	-0.0257615	-0.249925	1.6158
TraesCS5D02G217400	0	0	0	1.6191
TraesCS7B02G355200	0	0.0141297	-0.144745	1.62657
TraesCS1D02G440500	0	0	0	1.62936
TraesCS5D02G432700	0	0	0.296537	1.63307
TraesCS7B02G041600	0	0	0	1.64499
TraesCS3A02G129600	0	0	0	1.64915
Traes7203	0	0	0	1.65377
TraesCS3A02G360500	-0.0306052	0	0	1.65553
TraesCS6D02G162700	0	0	0	1.65633
TraesCS3D02G477300	-0.444606	-0.283196	0.00871828	1.65857
TraesCS7B02G094400	0	0	0	1.67067
TraesCS5B02G416400LC	0.867169	0	0	1.67423
TraesCS5A02G424100	0	-0.0675219	0.00461483	1.68633
TraesCS5B02G416500LC	0.826052	0	0	1.69038
TraesCS4A02G181900	-0.859644	0	-0.573141	1.69544
TraesCS1B02G304800	0	0	0	1.7012
Traes7201	0	0	0	1.70151
TraesCS7A02G228300	0	-0.731173	0	1.7204
TraesCS3D02G354300	-0.0279763	-0.0248061	0	1.72685
TraesCS5D02G488300	0	0	0	1.72805
TraesCS5A02G004900	0	0	0	1.72805
TraesCS6B02G450200	0	-0.94572	0	1.73105
TraesCS6D02G051200	0	0	0	1.74932
TraesCS6B02G139700	0	0	0	1.74932
TraesCS3A02G118300	0	0	0	1.74932
TraesCS7D02G265500	-0.131823	-0.470285	0	1.75045
TraesCS6B02G169700	0	0	0	1.75887
TraesCS2B02G487300	0	0	0.14812	1.76262
TraesCSU02G263400	0	0	0	1.77935
TraesCS1D02G182600	0	0	0	1.79643
TraesCS5D02G049200	-0.733091	-0.269715	0	1.80553
TraesCS3A02G132700	-0.675045	-0.861959	0	1.81195
TraesCS6A02G333600	0	0	0	1.83268
TraesCS1B02G195500	0	0	0	1.87896
TraesCS2D02G128700	0	0.0539433	0.070701	1.89059
TraesCS3B02G515600	0	0	0.59837	1.89369
TraesCS5D02G361600	0	0	0	1.91666
TraesCS4A02G250400	0	0	0	1.91666
TraesCS3A02G345200	0	0	0	1.91787
TraesCS5A02G063100	0	0	0	1.92341
TraesCS6D02G149300	0	-0.130286	0.0542889	1.94985
TraesCS5D02G446900	-0.587655	0	0	1.9684
TraesCS5D02G165000	0.119381	0	-0.905686	1.99466
TraesCS1A02G383400	0	0	0	2.0282
Traes4560	0	0	0	2.03716
TraesCS3A02G482200	0	0	0.435657	2.04474
TraesCS4A02G296300	-0.039363	-0.340726	0.311009	2.04759
TraesCS7B02G191400	0	-0.347189	0	2.06208
TraesCS2B02G581800	0	0	-0.0851526	2.07384
TraesCS5B02G015500	0	0	0.510016	2.09684
TraesCS5B02G426400	-0.0758034	-0.10572	0.345825	2.11524
TraesCS7D02G481600LC	-0.624229	-0.327985	0	2.12747
TraesCS6D02G167800	0	0	0	2.13074
TraesCS3B02G377300	0	0	0	2.13074
TraesCS2D02G257100	0	0	0.265252	2.15652
TraesCS1A02G013600	0	0	0	2.20483
TraesCS7D02G733700LC	0	0	0	2.23308
TraesCS5B02G403100	0	0	0	2.24524
TraesCS6D02G130800	0	-0.254168	0	2.3144
Traes565	-0.385069	-0.0126465	0	2.35989
TraesCS4D02G042200	0	0	0	2.42799
TraesCS2A02G551000	0	0.677104	-0.406941	2.49319
TraesCS2B02G582000	0	0	0	2.51293
TraesCS1D02G181100	0	0	0	2.58087
TraesCS3B02G584700	-0.116794	-0.207033	0	2.62085
TraesCS5D02G408200	-0.544333	0	0	2.63995
TraesCS6A02G175800	0	0	0	2.64626
Traes169	-0.218934	0	0	2.69529
TraesCS3D02G120200	0	0	0	2.70856
TraesCS7A02G812900LC	0	0	0	2.81245
Traes3165	0	-0.010911	0.906804	2.84846
TraesCS6D02G197600	0	0	0	2.9424
TraesCS3A02G517100	-0.278639	-0.396325	0.734941	2.98971
TraesCSU02G258400	0	0	0	3.18478
TraesCS5D02G010900	0	0	0.831603	3.21743
TraesCS5D02G530800	0	-0.426671	0.720818	3.29771
TraesCS2B02G582100	0	0	0	4.33828

### Sheet: Syn
	8 min	15 min	30 min	4 h
Traes1000	0	-1.00689	0	-0.53331
Traes1023	0.129006	0	0	1.21403
Traes1087	0	-1.00594	-0.339285	0.245619
Traes1090	0	0	0	1.46225
Traes1099	0	0	-1.95429	0
Traes1141	0	0.492283	1.49641	0
Traes1143	0.298432	0.501418	-1.09313	0
Traes1166	0	0	-1.51547	0.508437
Traes1205	0	0	0	1.12186
Traes1240	0	0.245619	0	2.11916
Traes1256	0	-1.54807	-0.127918	0.754583
Traes1259	0.217278	1.88051	-0.0474085	0.460489
Traes1261	0.493092	1.35229	0	1.57043
Traes130	0	1.92015	1.97003	0
Traes1367	0	1.42645	0	0
Traes1368	0	0	0	1.15612
Traes1380	0.994512	1.14658	-3.02588	1.11889
Traes1381	0.761046	1.3797	-1.26396	1.58901
Traes1382	0	0	0	3.35618
Traes1383	0	0	0	2.69112
Traes1386	-0.890426	-0.320904	1.60871	0
Traes1387	0	-0.230681	-1.23223	0.318989
Traes1412	0	0.444601	2.33241	-0.550426
Traes1419	0.723298	0.00402312	0	1.07036
Traes1422	0.774571	1.18305	0.0639877	0
Traes1428	0	-1.1618	-1.07813	2.15396
Traes1465	0	0	1.53005	0
Traes1469	0.111578	-0.247357	0.924272	-1.27767
Traes1613	-0.379988	1.01735	-0.871285	-1.03272
Traes1676	-0.0804547	0	2.72045	0
Traes1681	0	-0.320904	-0.814817	1.22765
Traes169	0	0.933971	1.65374	-0.649554
Traes1696	0	0	1.09896	0
Traes1700	0	0	1.00189	-0.17976
Traes174	0	-1.51911	0	0
Traes1741	0	0	0	4.26715
Traes1752	0	-0.0832612	0.964891	1.78652
Traes1777	0	0	0.236595	-1.07061
Traes18	0	0.980038	0.909017	0.181542
Traes1827	0	1.20881	-1.08893	0
Traes1831	0	2.51481	0	0.342416
Traes1881	0	0.138351	1.71932	0.0116171
Traes190	0	0	-1.48649	-0.295143
Traes1986	0	-1.056	0	0.0116171
Traes20	0.614556	0.382488	0	1.98418
Traes2048	0	0	0	1.07763
Traes21	0	0	-3.76232	-1.26428
Traes2248	0	2.65154	0	0.756671
Traes2278	0	-1.51404	0	0
Traes2285	0	0.829803	1.3311	0
Traes23	-1.1221	-0.672456	-0.266354	0
Traes2336	0	0	-1.05354	-0.466091
Traes2355	0	0	0	2.70719
Traes2356	0	0	0	3.99236
Traes2404	-0.238195	1.72668	-1.56739	-1.00788
Traes2430	-1.0472	0	1.9103	0
Traes2482	0	0	-2.26359	2.61854
Traes2556	0.0750687	0.245619	-1.98444	0
Traes2573	0	0	-0.251726	-1.24798
Traes2580	0	0	0	-2.02489
Traes2608	0.0340436	0.0837022	-2.30228	1.07193
Traes2634	-2.73725	0.661723	4.49311	-0.825063
Traes269	0.885536	0	-0.00610795	1.85229
Traes2697	0	-0.723793	-1.13768	0.0690063
Traes2746	0	2.32826	4.14342	-1.59094
Traes2753	-1.54094	0.488938	2.23116	-2.23795
Traes2820	-0.273624	0	2.69365	0
Traes2873	0	0.0755261	1.32286	-0.20099
Traes2882	-0.586656	-3.15844	0	-0.599331
Traes2890	0.218013	-0.774743	0	1.62443
Traes2905	0	0	-1.79072	-0.34777
Traes3086	0	0	-1.23149	0
Traes3165	0	1.43055	2.87538	-0.319436
Traes3173	-1.23444	1.71408	2.21746	-2.14633
Traes3202	0	-1.58568	-0.0739452	0.011713
Traes3218	0	1.31739	1.88891	-1.17706
Traes3252	0	0	0	3.89452
Traes3294	-1.46593	0.952282	1.3405	-0.357557
Traes3335	0	-2.50525	0	1.84197
Traes3377	0	0	-1.02996	0
Traes3500	0	0	1.21039	2.56217
Traes3505	0	0	-2.8621	0
Traes3515	0	-1.00032	0	0
Traes3526	0	1.19085	3.05296	-0.642865
Traes3527	0	0	3.41929	0
Traes3531	0	-0.42336	-1.04057	-0.250913
Traes3544	0.22027	1.94692	0.79279	0
Traes3551	0	1.20881	-0.0376374	0.0680733
Traes3577	0	0	1.25506	0
Traes3651	0	0	0	1.02906
Traes371	0	0	-1.17822	0
Traes3760	0	0	-1.82817	0
Traes3779	0	0	1.29136	0
Traes3802	0	0	-1.111	-0.613115
Traes3854	0	0.551952	-2.6718	0
Traes3870	0	-1.46582	0	0
Traes3880	0.556992	1.49034	1.40149	-1.49691
Traes4009	0	-0.10717	0	-1.27393
Traes4039	0	-0.981781	0	0.248656
Traes4065	0	0.547365	1.20563	-0.996557
Traes418	0.818839	1.37777	0	0.311726
Traes420	1.27675	2.36378	-0.0335501	0
Traes4222	0.371264	0	0	2.08903
Traes4239	0	0	-0.921022	1.14255
Traes4263	0	0	-1.08893	-0.884364
Traes4283	0	0	1.94625	0
Traes4284	-0.412129	0	2.17161	0
Traes4300	0	0	2.64805	-0.200448
Traes4302	0	-0.55849	1.51765	0
Traes4335	0	1.61124	1.1115	0
Traes4401	0	-1.79042	0	0
Traes4417	0	-1.62771	-0.263166	0
Traes4507	0	0	-0.972329	-0.725221
Traes452	0	0.0213151	1.06292	0
Traes454	0	-1.00032	0	0
Traes4545	0	1.47189	0	-0.995879
Traes4555	0	0.411622	1.00638	0
Traes4557	-0.982599	0	2.46836	-1.5459
Traes4558	-1.54729	0	1.74355	0
Traes4560	0	1.082	0	-1.3443
Traes4566	0	0	1.23467	-0.914179
Traes457	0	0	0	3.67643
Traes473	0	0	1.45869	0
Traes4754	0.301353	1.50279	0	0
Traes4765	0	0.387395	2.40733	0
Traes4768	-0.592392	-1.18203	-0.580074	0
Traes482	-0.382421	-0.978257	-0.454286	0
Traes4832	0	0	0	2.13542
Traes4870	0.104706	0.258043	1.61019	-0.378667
Traes4923	0.0757572	0.668743	2.03485	-2.50521
Traes4925	-0.485798	-1.54504	0	0
Traes4932	0	0	0.96378	0
Traes4933	0	0.311639	1.97994	0
Traes4952	-2.31699	0.753545	1.71425	-1.32053
Traes4961	-0.94083	0.132357	1.39998	-1.09903
Traes4963	0	0	0	3.57904
Traes4987	0	-1.58796	-0.118953	0.0424776
Traes510	0	0	1.77684	-1.3647
Traes512	0	0	1.16804	-0.554982
Traes513	0	0	1.9429	-0.554982
Traes5200	0	0	-1.36157	0
Traes5288	0.362244	0.078796	1.27421	-0.0229734
Traes5289	0	-1.04874	-0.0270246	0.987455
Traes5338	-0.227392	0	2.40733	-0.840853
Traes5358	0	1.15061	0.20438	-1.53082
Traes5382	-0.089362	0	1.1517	-0.0415932
Traes5385	-1.28483	0	2.50841	-0.0670501
Traes5386	0	1.506	0.731222	0
Traes5387	0	-0.212544	1.43932	0
Traes5391	0	0	-0.21811	3.18811
Traes5394	0	-0.587756	0.0177529	1.73447
Traes5398	0	0	1.56706	0
Traes543	0	0	0	1.09557
Traes5431	0.122056	0	0	1.70723
Traes5433	0	-0.954639	0.25197	0
Traes5436	0	0	0	3.55365
Traes5454	0	-1.056	0	0
Traes5456	1.70421	0.419666	0	0
Traes5478	0	1.3415	0.377125	1.43133
Traes5502	0	-1.43122	0	0
Traes5516	0	0.326919	-2.14399	-0.714378
Traes5518	-1.42298	0	0.18793	0
Traes5522	0	-0.558744	0	1.3715
Traes5560	1.47052	2.79299	0	0.112863
Traes565	-0.437234	0.809261	1.81738	-0.518533
Traes5664	0	-1.41624	0	0.208014
Traes5684	0	-0.741732	-0.80581	1.3715
Traes5729	0	1.09642	1.03724	-1.40805
Traes5778	0	0.23284	1.71502	-1.92141
Traes5810	0	-1.00032	0	0
Traes5898	-0.627549	-1.09946	0	0
Traes5964	0	-1.1786	0	0
Traes6046	0	0.374535	1.39653	-1.44014
Traes6090	1.31842	0.863949	-4.845	0
Traes6110	0	0	0.316792	1.61437
Traes6122	0	0	0	1.32759
Traes6137	0	-0.13696	-1.53192	0.142174
Traes6162	0	0.739049	0.960976	0
Traes6228	0.0947329	1.90043	-0.0487015	-2.24798
Traes6256	0	0	-0.274859	-1.81037
Traes6267	0	0	0	2.95985
Traes6296	-0.793134	-2.24	-0.871619	1.99473
Traes6316	0	0	-3.58426	-0.124724
Traes6320	0	-1.0531	-0.109048	0
Traes6328	0	-1.15776	0	0
Traes6408	0	-1.12202	-0.310924	0
Traes6439	0	0	-1.89835	1.25194
Traes644	0	0.6312	1.03886	-0.0903961
Traes6449	0	-0.142155	0	1.12186
Traes6452	0	1.20388	-0.924931	0.190865
Traes6490	-0.864074	0	1.4444	-1.14722
Traes6513	0	0	1.40502	0
Traes6530	0	0	2.4229	-0.429403
Traes6543	0.628193	1.278	-3.90219	0
Traes6608	0	0	1.45991	0
Traes6624	0	0	2.23643	0
Traes6630	0	-0.182797	-1.17582	0
Traes6664	0	3.27562	-1.05144	-3.55682
Traes6672	0.92047	1.22776	0.873063	0.814756
Traes6697	0	0	1.84978	-0.587943
Traes6701	-0.0572019	-0.708119	-1.32128	-0.222125
Traes6744	-0.46841	-1.10632	0	0
Traes6771	0	-1.49151	0	0
Traes6791	-0.158412	-0.144121	0	-0.993096
Traes6817	0	0	-1.24803	0
Traes6851	0	0.246159	-1.43157	0
Traes6908	0	0	-5.05151	-0.746396
Traes6924	0.254369	0.138351	-4.92894	-2.22186
Traes6995	0	0	-0.108199	1.33333
Traes6996	0	0.295867	3.84768	0.223121
Traes6998	0	0	1.82868	0
Traes7	0	0	1.33843	0
Traes7001	0	0	1.16804	0
Traes7005	0.288306	0	0	1.39009
Traes7010	0.380923	0	0	1.20475
Traes7060	0	1.68593	-0.831319	1.20895
Traes7063	0	-1.00754	-0.257016	0
Traes7068	0.259585	0	0	-1.40099
Traes7075	0	0	0	1.90386
Traes7142	0	0	-0.99188	-0.902216
Traes715	0	0	0.743638	-1.27564
Traes7199	-0.675842	0.476624	2.66164	-0.409207
Traes7202	0	0.832397	1.16429	-0.829194
Traes7203	0	0.355085	1.65546	0
Traes7231	1.66395	2.71557	0	0
Traes7281	0	0	1.50714	-0.0402608
Traes7317	0	0	-1.06303	0
Traes7337	0	0	3.44618	0
Traes7340	0	0	2.25059	0
Traes7341	0	-0.138247	-0.258752	1.12186
Traes7356	0	-2.0881	0	0
Traes7358	-0.107412	-1.0777	0.125791	0
Traes7375	-1.10981	0	0	-2.27753
Traes7400	0.177161	-2.54633	0	2.84243
Traes7412	0.574965	0	0.410514	4.44359
Traes7414	0.0750687	1.46685	0	1.93678
Traes745	0	-0.990953	0	0.525314
Traes7463	0	0	-0.202168	1.90386
Traes7468	0	0	0	2.50984
Traes7470	0	0	0	1.07193
Traes7471	0	0	1.72195	0
Traes7514	0	0	-1.23203	0
Traes7583	0.320448	-1.07879	0.725523	0.942428
Traes7722	-0.256369	0	0.024847	-2.05253
Traes7724	-1.04276	-0.175319	0	0
Traes7734	0	0.720645	2.60726	-0.223216
Traes7741	0	1.78698	0.915225	0
Traes7749	0	0	0.218775	-1.07061
Traes789	0	-1.68388	-0.886782	0
Traes7999	-1.2887	-0.256883	0	0
Traes8014	0	1.68216	3.86206	-0.265567
Traes821	1.16902	1.89408	-0.320282	1.35807
Traes822	1.81236	2.5779	-0.108431	1.24499
Traes823	0.851457	2.67219	0	0.0369053
Traes869	0	-1.41624	0	0
Traes896	0	0	-1.21035	0
Traes989	0	-1.00607	0	0
TraesCS1A02G000100LC	0	-0.966619	0	0
TraesCS1A02G000900	0	-0.930078	-0.72765	1.03694
TraesCS1A02G001800	0	0	-1.67391	-0.241501
TraesCS1A02G005500	0	-0.188448	-0.0990933	1.71906
TraesCS1A02G005800	0.759908	0	-0.772556	1.13962
TraesCS1A02G007900	0	0	-1.8082	0
TraesCS1A02G021000	-0.317463	-0.753021	3.11249	0
TraesCS1A02G021400	0	0	3.10157	0
TraesCS1A02G024600	0	-1.30564	-0.121248	0
TraesCS1A02G029300	0.482936	-0.410344	0.0843402	1.47995
TraesCS1A02G029800	1.00206	1.28773	0.667577	-0.727033
TraesCS1A02G030000	0.146107	0.789498	-2.65105	-1.28714
TraesCS1A02G030700	0	-1.0531	0	0
TraesCS1A02G032900	0.217705	0.116808	-0.606094	2.1217
TraesCS1A02G033200	0	0.00825554	0.976803	0
TraesCS1A02G033500	0	0	-1.88448	-0.30433
TraesCS1A02G033600	0	0.245619	-3.61109	-0.0724912
TraesCS1A02G036200	0	0	-1.1785	0
TraesCS1A02G039800	0	0	-0.165643	-1.07341
TraesCS1A02G041300	0	1.87623	0	4.06263
TraesCS1A02G041400	0	2.33158	-2.14033	3.74211
TraesCS1A02G044600	0	0	-0.962098	0
TraesCS1A02G048700	0.574965	1.27772	0.0168551	0
TraesCS1A02G050100	-0.324816	-1.25535	-0.312087	0
TraesCS1A02G056200	-0.164999	0	0	-1.0225
TraesCS1A02G056600	0	0	1.32951	0
TraesCS1A02G056700	0	1.25918	2.52731	0
TraesCS1A02G057200	0.194646	0.956146	-3.13799	-0.0544232
TraesCS1A02G058400	0	-0.0468687	-1.04134	0.27003
TraesCS1A02G058900	0	0	-1.14047	0
TraesCS1A02G059100	0	0.99857	-1.28814	2.91956
TraesCS1A02G061700	0	0	-1.18366	0
TraesCS1A02G066400	0	0	-2.29172	-0.729659
TraesCS1A02G066900	-0.188929	-0.871533	-0.839044	1.36011
TraesCS1A02G069300	0	0.68915	-1.14188	0.65955
TraesCS1A02G069900	0	0.523022	-1.15158	-1.36614
TraesCS1A02G070400	0.0583229	0	1.89834	-1.22446
TraesCS1A02G076500	0	0	1.29136	0
TraesCS1A02G076900	-0.538424	-2.54452	-0.384171	0
TraesCS1A02G077700	0	0.0960629	-1.51633	1.09903
TraesCS1A02G078800	0	-0.342896	-1.11264	1.20029
TraesCS1A02G079400	0	0	-2.45272	0.385015
TraesCS1A02G080600	0.289995	-0.347482	-1.16644	1.17218
TraesCS1A02G080700	0	-1.28992	-1.23032	2.41294
TraesCS1A02G082200	0	0	0.545766	0.970119
TraesCS1A02G082500	0.514983	0.476438	1.13393	0.0742845
TraesCS1A02G084300	0	0.492283	-2.41643	-0.99129
TraesCS1A02G091300	0	-0.413543	0	1.0065
TraesCS1A02G092900	0	0.343141	1.33436	-0.294028
TraesCS1A02G096500	0	0	0.998228	-0.324806
TraesCS1A02G097000	0	0	-1.26945	-0.684407
TraesCS1A02G099000	-0.585128	-2.146	0	0
TraesCS1A02G104300	-0.735846	0.407912	-0.487614	-1.64264
TraesCS1A02G105300	0	0	-1.00756	0
TraesCS1A02G105400	0	1.13558	0.415591	0
TraesCS1A02G106600	0.186324	1.05268	0	0
TraesCS1A02G115700	0.909005	0.862074	-0.986327	3.34117
TraesCS1A02G116900	0.966708	0.208356	-0.93143	0.957668
TraesCS1A02G118400	0	-0.178345	-1.45854	0
TraesCS1A02G119100	0	0.980038	0	0
TraesCS1A02G119500	0	-0.524669	0	1.09584
TraesCS1A02G119600	0	0	-1.88093	0
TraesCS1A02G121500	0	0	-0.202168	-1.81037
TraesCS1A02G122800	-0.968562	0	0	0
TraesCS1A02G123700	0	0.708724	-1.53782	5.81271
TraesCS1A02G123900	0	-1.18608	0	0
TraesCS1A02G124600	0	0	1.23974	0
TraesCS1A02G125900	0	0	0	2.25645
TraesCS1A02G126900	0	0	-1.13216	0
TraesCS1A02G143600	0	0	-1.26147	0
TraesCS1A02G143900	0	0.977747	-0.437695	1.27382
TraesCS1A02G148300LC	0	0	0	1.90386
TraesCS1A02G148400	0	0.832783	0.979081	0
TraesCS1A02G149300	0	0.0837022	-3.34966	0.322742
TraesCS1A02G150400	0	-0.98526	0.216413	-0.00779557
TraesCS1A02G158600	0	-0.319752	0.0874057	1.11209
TraesCS1A02G159100	0	0.529545	1.12122	-0.395804
TraesCS1A02G162800	0	-1.16728	0	0.104437
TraesCS1A02G165700	0.100057	0.501925	-2.51037	0
TraesCS1A02G165900	0	0	0	1.04979
TraesCS1A02G166100	0.407439	1.36837	1.09232	0
TraesCS1A02G167100	0.053857	1.06153	0.35216	0
TraesCS1A02G170000	0.487021	0	0.811852	1.47614
TraesCS1A02G171000	-0.0695617	0	-1.14917	-1.28347
TraesCS1A02G172700	0	0	-1.21584	-0.196124
TraesCS1A02G173100	0	0.253049	-3.83323	-1.04149
TraesCS1A02G173800	1.19179	1.60636	-0.816581	2.50415
TraesCS1A02G174700	0	-0.17229	-1.17907	0
TraesCS1A02G175200	0.228405	0.211301	-1.93745	-0.435517
TraesCS1A02G176210LC	0.0849636	0.696729	2.24193	-1.09014
TraesCS1A02G177000	0	0	-1.20543	0
TraesCS1A02G180000	0	-1.44047	0	0
TraesCS1A02G181000	0	1.88341	0	4.76393
TraesCS1A02G183800	0	-0.0216354	0	1.00471
TraesCS1A02G185200	0	-0.279658	-1.88093	0
TraesCS1A02G185700	0	-1.64482	0	0.79996
TraesCS1A02G186100	0.384209	0	0	2.23654
TraesCS1A02G186400	0	0	0.0216978	0.989199
TraesCS1A02G186700	0	0.5256	1.52249	0.0192343
TraesCS1A02G189100	0	0	0	0.9835
TraesCS1A02G191800	0	0	-3.79996	-0.532697
TraesCS1A02G193000	0	-0.0617144	-0.132488	1.27583
TraesCS1A02G193500	0	0	-0.421636	1.0503
TraesCS1A02G195500	0	0	-1.01823	0
TraesCS1A02G195700	0	0	1.27832	0
TraesCS1A02G196500	0	0.225105	-2.65615	-0.17933
TraesCS1A02G197200	0.39167	0.24196	-0.258448	1.04506
TraesCS1A02G198600	0	0.0333663	-0.793589	1.05079
TraesCS1A02G199600	-0.220135	-0.97247	-0.00521095	0
TraesCS1A02G200000	0	0.922418	-2.18443	-1.60738
TraesCS1A02G201600	0	1.00004	-0.544233	0
TraesCS1A02G203600	-1.02388	0.858214	1.98992	-1.16017
TraesCS1A02G203700	-1.0212	0.919728	0.922583	-3.19252
TraesCS1A02G204200	0	-0.235264	-0.407812	1.60665
TraesCS1A02G207900	0	0	0.973579	0
TraesCS1A02G211000	0	0.380456	0	-1.22848
TraesCS1A02G211300	0	0	-1.4094	0
TraesCS1A02G211500	0	0	1.27201	0
TraesCS1A02G212000	0	0	-2.12514	-1.93832
TraesCS1A02G212700	0	-1.50476	0	0
TraesCS1A02G215900	0	0.103058	-1.08893	1.40217
TraesCS1A02G217200	0	0.952877	0.930556	0
TraesCS1A02G218100	0.624728	0	0	-2.39041
TraesCS1A02G218600	0	0.895054	-0.00988983	2.66044
TraesCS1A02G221700	0.241774	0.530149	0.967261	0
TraesCS1A02G225000	0.328525	0.249064	-0.0378046	1.73105
TraesCS1A02G228100	0	-0.280602	0	1.25372
TraesCS1A02G228500	0	0	0	1.53576
TraesCS1A02G234600	-0.888625	-1.81855	-0.00641639	-1.11344
TraesCS1A02G238800	1.68067	0.0748686	0.523903	1.83739
TraesCS1A02G239000	0	-1.05448	-0.0185819	0
TraesCS1A02G239400	0	0.557967	1.94625	0
TraesCS1A02G239600	0.441861	0.868759	-1.37719	1.52195
TraesCS1A02G239700	0	0.654289	-1.15457	1.13551
TraesCS1A02G242400	0	0.138351	0	1.54955
TraesCS1A02G249700	0	-0.118325	0	1.44079
TraesCS1A02G251200	0	0.315593	-1.76325	-0.51008
TraesCS1A02G252400	0	0	-1.42234	-0.230203
TraesCS1A02G257500	0.239009	1.215	-0.586439	0.482842
TraesCS1A02G258800	0	0.723499	-0.964661	0.0690063
TraesCS1A02G259700	0	0	-2.16263	-1.10276
TraesCS1A02G261400	0	0	1.47825	0
TraesCS1A02G263700	0	0	0	3.25771
TraesCS1A02G264500	0	-1.28323	0	-0.00887863
TraesCS1A02G265200	0	-1.09154	1.21766	0
TraesCS1A02G265700	0	0.995408	1.19105	1.83998
TraesCS1A02G265800	0	0	-0.121344	4.64168
TraesCS1A02G265900	0	1.28005	1.20848	0.877204
TraesCS1A02G266100	0	0	0	4.17013
TraesCS1A02G267900	0	0	-1.63163	0
TraesCS1A02G268600	0	0.000293978	-1.92282	-0.696195
TraesCS1A02G275200	0.940133	0.302544	0.253955	1.06017
TraesCS1A02G275900	0	0.20023	3.8665	0
TraesCS1A02G276200	0	0	1.04204	0
TraesCS1A02G277100	0	0	-1.69016	0
TraesCS1A02G278800	0.133967	0.485194	-1.24559	0.514789
TraesCS1A02G279100	0	-1.00415	0	0
TraesCS1A02G279500	0	0.0700542	-0.959343	-0.976174
TraesCS1A02G281000	1.09985	0.911876	-0.274019	0
TraesCS1A02G281100	0	0	-1.46571	0.102803
TraesCS1A02G282600	0.667596	1.67191	-1.04162	1.90995
TraesCS1A02G283200	0.219942	0	-0.234207	1.43453
TraesCS1A02G284800	0	0.246278	1.14196	-0.465565
TraesCS1A02G285000	0.184158	0	0	1.89632
TraesCS1A02G286300	0	0.732053	1.31947	-0.376309
TraesCS1A02G287000	0	0	0	2.13174
TraesCS1A02G287400	0	-1.03304	0	0
TraesCS1A02G289300	0	0	0	1.00301
TraesCS1A02G289900	-0.402919	0	-0.313738	-1.11535
TraesCS1A02G290100	-0.309475	0	0	-1.71019
TraesCS1A02G290200	0	0	0	-1.02486
TraesCS1A02G290400	0	1.03621	1.85366	-0.17976
TraesCS1A02G295800	0	0	-1.00657	3.17365
TraesCS1A02G296300	0	0	1.09547	0
TraesCS1A02G298600	0	0.910278	1.09693	0
TraesCS1A02G298800	0	-0.159699	-1.13215	0
TraesCS1A02G299100	0	0	0	2.22299
TraesCS1A02G299200	-0.473705	-1.00373	0	0
TraesCS1A02G300000	0.652479	0.376563	2.21028	0.0916734
TraesCS1A02G301100	0	1.06863	0.00659198	0.301124
TraesCS1A02G301400	0	-0.697802	-0.993969	0
TraesCS1A02G302500	0	0	-0.959343	0
TraesCS1A02G303600	0	-1.2017	0	3.04763
TraesCS1A02G304900	0	0	1.30388	0
TraesCS1A02G306600	0	2.49532	-7.48295	-2.56059
TraesCS1A02G307400	0	0.80264	1.34375	-0.441355
TraesCS1A02G308500	0	0	-1.05663	-0.709439
TraesCS1A02G310600	0	0	2.26739	0
TraesCS1A02G311100	0	0	0	1.55666
TraesCS1A02G312400	0	0	-0.00393727	2.19265
TraesCS1A02G312700	0.845793	0	0	1.56675
TraesCS1A02G313300	0.0397082	0.415856	-2.57253	-0.423081
TraesCS1A02G314300	1.47745	0.459353	0.258516	0
TraesCS1A02G325400	0	0	0	2.70807
TraesCS1A02G325500	0	0	0.667935	1.9219
TraesCS1A02G326100	0	0	-2.62971	-0.220169
TraesCS1A02G329500	1.53289	0.43789	-3.20157	4.45408
TraesCS1A02G329600	0	0	0	3.03513
TraesCS1A02G332200	0	0	-0.956256	0
TraesCS1A02G334100	0.417295	0	0	2.98027
TraesCS1A02G335200	0	2.89142	0	-0.525358
TraesCS1A02G342000	0	1.6354	0	0
TraesCS1A02G342900	0	-0.457177	1.37472	0
TraesCS1A02G343000	0	0	2.16766	0
TraesCS1A02G343300	0.711062	0	-0.193334	1.59442
TraesCS1A02G348500	0	0	0	1.48255
TraesCS1A02G350400	0	0	1.52415	0
TraesCS1A02G351300	0	0.120083	0	-0.988326
TraesCS1A02G352500	0	-0.336826	-1.07813	0
TraesCS1A02G355300	-0.982055	1.26926	2.28969	-1.10364
TraesCS1A02G355500	0	0	0	1.15331
TraesCS1A02G357300	0	0	0	1.29254
TraesCS1A02G358100	0	0	0	-3.41597
TraesCS1A02G358400	0	0	-0.0916596	-2.29792
TraesCS1A02G358600	0	0	-0.358288	1.85194
TraesCS1A02G360400	0	-1.32179	0.440795	0.322742
TraesCS1A02G363800	0.352359	0	0	2.26199
TraesCS1A02G364000	0	0	0	5.73567
TraesCS1A02G364200	-0.0465257	-1.25523	0	0
TraesCS1A02G364800	0	0	0	-1.51333
TraesCS1A02G365800	0.204162	0	0	1.45062
TraesCS1A02G365900	0	0	-2.07659	0.0539632
TraesCS1A02G367200	1.00349	0	1.04967	0
TraesCS1A02G368400LC	0	0.688174	0	1.74677
TraesCS1A02G369600	0.485066	0.236634	-1.31637	0.992587
TraesCS1A02G370700	0	0	1.57775	0
TraesCS1A02G371600	0	-1.29956	0	0
TraesCS1A02G372400	0	0.223755	0	1.86489
TraesCS1A02G374200	0	0.159222	-1.88945	0.89223
TraesCS1A02G374300	0	0.739049	-2.00354	1.37926
TraesCS1A02G375600	0	-1.56081	0.342169	1.15184
TraesCS1A02G376400	0	1.09072	0	0
TraesCS1A02G378000	0	1.22933	0.860085	-0.367853
TraesCS1A02G378500	0.119835	0.754191	1.98689	0
TraesCS1A02G381500	0	0	0	1.41643
TraesCS1A02G383200	0	0	-1.25481	0
TraesCS1A02G383400	0	0.630088	1.29136	0
TraesCS1A02G383500	0	0	1.12293	-0.615273
TraesCS1A02G383800	-0.855845	0.115079	0.657253	-1.24044
TraesCS1A02G384300	0	2.26496	-0.0952533	1.68109
TraesCS1A02G384400	-0.238898	-0.840502	-1.10876	1.73043
TraesCS1A02G384800	2.49937	1.14538	0	0
TraesCS1A02G386500	0	0	1.70539	0
TraesCS1A02G387600	0	0.555095	2.18782	-1.31897
TraesCS1A02G390500	-0.128646	-0.561159	0.597404	-1.13322
TraesCS1A02G391900	1.83037	1.64396	0	0
TraesCS1A02G392000	0.458242	1.4039	-2.9279	-0.583849
TraesCS1A02G395100	0	-1.334	0.0477961	0
TraesCS1A02G396200	0.238342	0.500162	-2.63946	0.363948
TraesCS1A02G396400LC	0.282876	-2.3042	0	1.58506
TraesCS1A02G396700LC	0	0.0595443	0.467182	0.960877
TraesCS1A02G396800	0	1.49771	-3.4156	0.468377
TraesCS1A02G397400	0	0.546429	1.31058	0
TraesCS1A02G397500	0	0.456754	1.30208	-0.280672
TraesCS1A02G399800	0	0.341447	1.09773	-0.431162
TraesCS1A02G402500	0	0	1.19554	0
TraesCS1A02G403300	0.286393	-0.026654	-1.16871	-0.367608
TraesCS1A02G403800	0	0	-2.04622	-1.32003
TraesCS1A02G404200	0.551211	1.94824	1.12056	0.777253
TraesCS1A02G406300	0	0	0	1.46394
TraesCS1A02G406500	0	0	-2.28429	0
TraesCS1A02G407200	0	0	2.31034	0
TraesCS1A02G410300	0	1.87623	0	0
TraesCS1A02G414000	0	-0.0217221	0.10158	2.68882
TraesCS1A02G418700	-0.262506	-0.999417	0	0.0235897
TraesCS1A02G419000	-0.0539933	0	0	-1.07341
TraesCS1A02G420900	0	-1.61445	0	0
TraesCS1A02G421000	0	-0.097341	0	0.955544
TraesCS1A02G423100	0	1.02762	0	-0.291043
TraesCS1A02G423800	1.17491	1.11162	0.510604	1.06164
TraesCS1A02G424000	0	0	1.21766	-0.673189
TraesCS1A02G426700	0	-1.71709	0	0.204107
TraesCS1A02G433500	0	0	-1.31657	1.78559
TraesCS1A02G443900	0.340048	-0.0576063	0.313463	1.65553
TraesCS1A02G463700LC	1.55641	0.842294	2.17541	0
TraesCS1A02G464100LC	0	0	-0.623	2.62983
TraesCS1A02G489900LC	0	0	-0.973203	0
TraesCS1A02G530900LC	0	0	0	3.1067
TraesCS1A02G601700LC	0	-1.34556	0	0
TraesCS1B02G000600	0	0	-2.19394	-0.900651
TraesCS1B02G001000	0	0	0	-0.961757
TraesCS1B02G008000	0.213337	0	-0.603415	1.86886
TraesCS1B02G011500	0	-0.151137	-1.20939	0
TraesCS1B02G017800	0	0	0	0.979042
TraesCS1B02G020600	-0.447744	-0.38708	1.22117	0
TraesCS1B02G022300	-0.476825	0	0.990563	0
TraesCS1B02G032700LC	0	1.40651	-2.27806	2.22261
TraesCS1B02G034000	0	0	-1.88093	0.855297
TraesCS1B02G034100	0	0	0	2.79528
TraesCS1B02G035100	0	1.63419	-0.589034	3.93665
TraesCS1B02G036900	0	0.433943	1.0678	-1.21887
TraesCS1B02G037100	0	0	-1.08893	0
TraesCS1B02G038100	0	-1.85301	0	0.301124
TraesCS1B02G041400	0	0.115186	1.78267	-0.178343
TraesCS1B02G042300	0	0.103058	-2.39238	0
TraesCS1B02G046300	-0.856921	-1.42868	0	0
TraesCS1B02G062400	0	0.280739	2.42301	-1.35286
TraesCS1B02G066000	0	0	-0.98473	0
TraesCS1B02G073900	0.219043	0.868759	1.1813	-2.26572
TraesCS1B02G074100	1.50482	1.98164	2.59615	0
TraesCS1B02G075200	0	0.370032	-3.12552	-1.09934
TraesCS1B02G077500	0	0.073655	-0.677213	2.45455
TraesCS1B02G080500	0.247926	0	-0.952415	0.86297
TraesCS1B02G084700	0	0	-1.55224	-0.0205857
TraesCS1B02G085100	0	0	0	1.31019
TraesCS1B02G085200	0	-0.775251	-0.510307	1.06551
TraesCS1B02G088400	0	0	-0.396847	-1.13406
TraesCS1B02G088600	0	0	-0.0520083	0.979298
TraesCS1B02G088900	0.170433	0	1.52613	-0.755675
TraesCS1B02G089900	0	1.13647	0	0.223121
TraesCS1B02G090600	0	1.6832	0	0
TraesCS1B02G095000	0	-1.10161	0	0
TraesCS1B02G095800	0	0.223287	-1.08463	0
TraesCS1B02G096900	0	1.33979	-3.31745	1.17552
TraesCS1B02G097400	0	0	-1.45158	0
TraesCS1B02G097800	0	-0.167465	1.4113	0
TraesCS1B02G098600	1.52988	0	-1.40119	1.19328
TraesCS1B02G098700	0.104147	-1.12775	-0.904855	1.29995
TraesCS1B02G098800	0	0	-1.04076	0
TraesCS1B02G099600	0	0	0	0.966563
TraesCS1B02G100100	0.935258	0.931927	1.11836	0.658462
TraesCS1B02G113300	0	0	0	-1.14295
TraesCS1B02G115900	-0.0636487	1.05825	-0.727432	-1.4303
TraesCS1B02G119600	0	1.30593	3.18238	-1.56833
TraesCS1B02G119700	0	1.25927	2.97798	0
TraesCS1B02G120600	0	0.664284	1.16162	-0.322027
TraesCS1B02G121600	0	0	0.823464	-1.14141
TraesCS1B02G122800	0.495831	1.39697	3.01806	-1.17706
TraesCS1B02G124100	0.139616	1.04994	-0.378719	0
TraesCS1B02G125800	0	0.986801	0	0
TraesCS1B02G126900	0	-0.106609	-0.979745	0
TraesCS1B02G127200	0	0.132654	1.02528	-0.221166
TraesCS1B02G128000	0	0	0	1.11325
TraesCS1B02G129100LC	0	0	0	1.76263
TraesCS1B02G130000	1.98586	0	0	0
TraesCS1B02G135700	0	0	-1.13028	3.8251
TraesCS1B02G136700	0.29439	0.610953	0.818442	-1.98871
TraesCS1B02G136800	1.36695	1.45381	-1.15044	-1.7855
TraesCS1B02G138100	0	0	-1.24212	0
TraesCS1B02G138500	0	0	-1.09711	0.108479
TraesCS1B02G138600	0	1.19024	-0.903767	0
TraesCS1B02G139000	0	0	-1.34896	0
TraesCS1B02G141100	0.465359	0.902002	2.23793	-0.420223
TraesCS1B02G143100	-0.163147	-1.00032	0	0.208014
TraesCS1B02G144300	0	0.477987	0.987309	0
TraesCS1B02G144700	0.366476	0	-0.964928	0.181542
TraesCS1B02G145300	0	0	-2.77007	2.63529
TraesCS1B02G147700	0	0	-1.34084	0
TraesCS1B02G157000	0	-0.482282	0.951156	0.285481
TraesCS1B02G159400	0	0	-1.11887	0.181681
TraesCS1B02G159700	0	0.291228	0	-0.961757
TraesCS1B02G161300	0	1.04316	0	0.544459
TraesCS1B02G167200	0	0	-2.94864	0
TraesCS1B02G167800	0	-1.35744	-0.188363	0
TraesCS1B02G168500	0	0	-2.8621	0
TraesCS1B02G170100	0	0.164954	-1.65235	-0.264788
TraesCS1B02G170200	0	1.38021	-0.916837	0
TraesCS1B02G174600	0	-0.662871	0.363524	1.5483
TraesCS1B02G174800	0	0.430702	0.990522	-0.377151
TraesCS1B02G182400	0	0.162531	-2.88969	-0.198189
TraesCS1B02G186300	0	0.708038	-1.59165	-1.24006
TraesCS1B02G187600	-0.944332	-1.41624	0	0
TraesCS1B02G188300	0	0	-1.50222	2.26571
TraesCS1B02G188500	0	0	-0.962098	0
TraesCS1B02G189400	0.295743	0.931984	-2.38607	-0.361976
TraesCS1B02G190600	0	1.03036	-0.498615	0.826624
TraesCS1B02G191200	0	0	-2.11046	-0.414721
TraesCS1B02G191600	0	0	-1.03714	-0.430454
TraesCS1B02G191800	0	-1.056	0	0
TraesCS1B02G195500	0	0	0	2.62192
TraesCS1B02G196800	0	0	-0.17618	0.981537
TraesCS1B02G197000	0	1.13612	0	0
TraesCS1B02G199500	0	0	-1.6946	0
TraesCS1B02G199600	0.362323	1.11243	0.0502991	2.88949
TraesCS1B02G200600	1.14845	0	-1.15526	-0.784851
TraesCS1B02G203000	0	-0.691163	0	1.00915
TraesCS1B02G205300	0	0	0	0.976176
TraesCS1B02G206800	0	-0.0847125	-4.03918	-0.176384
TraesCS1B02G208500	0	0	-0.195971	0.962443
TraesCS1B02G211100	0	0	-2.36688	-0.269816
TraesCS1B02G213600	0.334652	0.462976	-0.373187	1.2693
TraesCS1B02G214700	0	0.718098	-2.69845	-1.27145
TraesCS1B02G215800	0	0.587418	-1.08315	0
TraesCS1B02G217600	0	0.393699	2.39467	-0.796214
TraesCS1B02G225000	0	0.13033	-0.230218	-1.74273
TraesCS1B02G225700	0	0	-2.51066	-2.54291
TraesCS1B02G226200	0	-2.00868	0	0
TraesCS1B02G229400	0.291845	0	-0.0151098	2.02685
TraesCS1B02G230200	0.424245	0.288229	1.10653	0
TraesCS1B02G230300	0	1.17579	0.217569	0
TraesCS1B02G232100	0	0.375702	0	2.95985
TraesCS1B02G232700	0	0	-1.88093	0
TraesCS1B02G234900	0.298522	0.0707575	1.84222	0.831827
TraesCS1B02G236600	0	0	-0.653651	1.07832
TraesCS1B02G238200	0.27991	0.223624	-1.65905	1.71931
TraesCS1B02G242700	0	0	-0.364947	2.81379
TraesCS1B02G245800	0	1.13647	0	3.02176
TraesCS1B02G249000	-0.203346	-2.35778	-1.17405	-0.950231
TraesCS1B02G250900	1.6279	1.06863	0.509966	1.29074
TraesCS1B02G251600	0	0	1.23101	0
TraesCS1B02G251800	0.911799	0.886309	-2.11796	1.87175
TraesCS1B02G251900	0.529783	0.747946	-1.48487	2.00701
TraesCS1B02G253600	1.41655	-0.057266	0	0.169015
TraesCS1B02G261800	0.487884	0.682406	-2.08292	-0.742682
TraesCS1B02G268000	1.60837	3.73691	-1.60294	3.13957
TraesCS1B02G269500	0.0945452	0.494888	0	1.57143
TraesCS1B02G272200	0	0	0.991785	0.277108
TraesCS1B02G272700	0	0	-1.50226	0
TraesCS1B02G273000	0	0.594087	1.03257	-1.09743
TraesCS1B02G273200	0	0	-0.971476	0
TraesCS1B02G274300	0	0	0	2.91477
TraesCS1B02G274700	0	0	1.07838	-0.132384
TraesCS1B02G276500	0.172553	0.363546	0.502764	0.959321
TraesCS1B02G276700	0	0	0.0398519	1.73028
TraesCS1B02G276800	0.23132	0.415951	0.565627	1.48903
TraesCS1B02G276900	0.388616	0.989221	0.300467	1.29676
TraesCS1B02G277000	1.35847	2.77907	-2.36888	3.98578
TraesCS1B02G278600	0	-0.130361	-1.35039	0
TraesCS1B02G279100	0	0.103058	-2.8621	0
TraesCS1B02G281200	0	1.74972	2.59678	-0.716275
TraesCS1B02G283400	0	0	2.69365	0
TraesCS1B02G283900	0.352519	0	0	1.75913
TraesCS1B02G285100	0	0	2.64805	0
TraesCS1B02G288600	0	0.870719	-1.38913	-1.228
TraesCS1B02G290600	0	0	0	1.85833
TraesCS1B02G290700	0	0	0	0.972329
TraesCS1B02G291500	1.37731	0.51454	-0.87299	2.15562
TraesCS1B02G294200	0	0.361331	1.13263	0
TraesCS1B02G294300	0	0	1.37442	2.21976
TraesCS1B02G296300	0	0	-1.04702	-0.400182
TraesCS1B02G297900	0	0	0	0.988226
TraesCS1B02G299300	-0.757345	0	-0.151018	-1.43731
TraesCS1B02G299600	0	0	0.359692	-1.74112
TraesCS1B02G304600	0	1.04153	0.155208	0
TraesCS1B02G304800	1.05064	0	0	4.95614
TraesCS1B02G305200	0	0	1.05066	0.0560112
TraesCS1B02G308200	0	0.739049	1.74466	0
TraesCS1B02G308600	0.0677538	0.0717652	0.97993	0
TraesCS1B02G308900	0	0	-0.833122	3.33011
TraesCS1B02G309000	-0.250101	-1.09154	-0.297388	0
TraesCS1B02G310100	1.53587	0.71071	1.68552	0
TraesCS1B02G314000	0.17025	0	0	2.77989
TraesCS1B02G314700	0	0	0.705698	-1.07341
TraesCS1B02G316000	0.707223	0	-1.11012	1.35847
TraesCS1B02G317500	0.66249	3.77324	-6.72339	-1.95004
TraesCS1B02G318500	0	0	-1.22568	0
TraesCS1B02G324300	1.28994	0	0	1.92248
TraesCS1B02G325100	0.151313	0.281036	-2.95353	-0.743081
TraesCS1B02G326600	1.34993	0	1.01152	0
TraesCS1B02G332200	0	-0.992464	0	0.333545
TraesCS1B02G332700	0	0	-1.15943	-0.353842
TraesCS1B02G339500	0	0	-1.20963	0
TraesCS1B02G341600	0	0	1.69217	0
TraesCS1B02G345800	0	-1.09331	-0.510255	0
TraesCS1B02G347400	0	0	0	2.65696
TraesCS1B02G352000	0.915267	0	0	1.3196
TraesCS1B02G356100	0	-0.224617	2.21652	0
TraesCS1B02G361500	0	0.904604	1.76552	0
TraesCS1B02G366300	-0.862097	1.14717	2.95011	-0.778581
TraesCS1B02G366400	0	0	-0.338861	1.90285
TraesCS1B02G369400	0	0	-0.989965	0
TraesCS1B02G370900	0	-0.630874	0.146988	1.58053
TraesCS1B02G371300	1.28947	0	0.0663832	0
TraesCS1B02G374900	0.418154	0	0	-3.42052
TraesCS1B02G375100	0.407057	0	-0.174628	0.955544
TraesCS1B02G375400	1.3043	0.573833	1.18489	0
TraesCS1B02G375900LC	0	0	0	2.49243
TraesCS1B02G379300	0	-1.26539	-0.559963	0.0497967
TraesCS1B02G379800	0	-0.128226	-1.48714	0
TraesCS1B02G380800	0	1.07422	1.22328	-0.519755
TraesCS1B02G381000	0	-0.238801	0	1.94144
TraesCS1B02G381600	-0.172683	-1.41593	0	0
TraesCS1B02G382600	0	-1.07405	0.197266	0
TraesCS1B02G384900	0	0.766263	1.6847	-0.359323
TraesCS1B02G388200	0.942918	1.72175	-7.07971	-2.76439
TraesCS1B02G388300	0	0	-4.14958	-2.39041
TraesCS1B02G388500	0	0.275602	-5.72756	-2.47383
TraesCS1B02G388700	0.594778	0.0949032	-1.27523	1.85597
TraesCS1B02G389700	0	0	1.23281	0
TraesCS1B02G392300	0	0	1.66576	-0.376181
TraesCS1B02G394400	0	0.375702	-2.86676	1.58433
TraesCS1B02G396000	0	-2.1674	0.182999	0
TraesCS1B02G399300	0	1.11425	1.003	0
TraesCS1B02G401000LC	0	0	-1.78101	0
TraesCS1B02G401400	0	-1.03688	-0.803011	0
TraesCS1B02G401700	0	0.580383	1.15465	-0.638431
TraesCS1B02G405000	1.1692	0.697295	-0.371644	0.549723
TraesCS1B02G409300	0	0	-1.14277	0
TraesCS1B02G409700	0	0	3.06733	0
TraesCS1B02G410300	0	0	0.764733	-1.15167
TraesCS1B02G411100	0	0.916888	-1.25481	2.88141
TraesCS1B02G411200LC	-0.273571	1.14591	2.662	-1.28409
TraesCS1B02G413100	1.39202	-0.74944	-0.375346	1.28139
TraesCS1B02G418800	-0.395922	0	1.36238	-0.623212
TraesCS1B02G420000	1.88473	1.44027	0	0
TraesCS1B02G420100	0	0.182083	-1.76117	-0.102448
TraesCS1B02G424500	0	0.683943	-1.55051	-0.61011
TraesCS1B02G425000	0	1.23146	-3.01718	0.135649
TraesCS1B02G425700	0	0.866008	1.48477	-0.380127
TraesCS1B02G431400	0.154542	0	-1.27132	0.811391
TraesCS1B02G431500	0	0	1.0122	0.842068
TraesCS1B02G432700	0.31802	0	-1.2621	-0.109846
TraesCS1B02G432900	0	0	1.04337	0
TraesCS1B02G433300	0.231665	0.719537	-5.20668	-2.57763
TraesCS1B02G433700	0	0.821535	1.86562	0.569696
TraesCS1B02G434000	0	-0.287117	-0.475577	1.1164
TraesCS1B02G436700	0	0	-2.40459	-0.225369
TraesCS1B02G439700	0	0	-1.6761	0
TraesCS1B02G440200	0	1.92015	0	-0.0205857
TraesCS1B02G440500	0	0	0.0178393	-2.02489
TraesCS1B02G440700	0	0.669292	0	-2.1646
TraesCS1B02G444000	0	-0.484501	0.924272	2.53826
TraesCS1B02G448800	-0.685132	-1.00997	0	-0.258863
TraesCS1B02G449200	-0.220016	0	1.03332	-0.483761
TraesCS1B02G451100	0.407787	1.11396	-3.39807	-0.911644
TraesCS1B02G451900	-0.944332	-1.41624	-2.72178	0
TraesCS1B02G452100	0	-1.74557	0	0
TraesCS1B02G461600	0	-1.62733	-0.0832075	0.51767
TraesCS1B02G466200	-1.60492	0.102263	1.94766	-1.18465
TraesCS1B02G470200LC	0.179381	-1.85452	0	1.40971
TraesCS1B02G473000LC	0	0	0	1.54061
TraesCS1B02G475000	-0.0539933	-0.894084	-1.69016	0
TraesCS1B02G481300	0	1.13647	0	1.15184
TraesCS1B02G481600	0	0.41139	-1.39065	3.26451
TraesCS1B02G525100LC	0	0.371982	1.00202	-0.398401
TraesCS1B02G548200LC	0	2.17129	-6.81478	-2.56959
TraesCS1B02G558400LC	-0.0143926	-1.30491	0.543155	0.662925
TraesCS1B02G559400LC	0	0	-0.0331439	1.83552
TraesCS1B02G625700LC	-0.317263	0	1.5447	0
TraesCS1D02G004600	1.34316	0	0.120927	2.83187
TraesCS1D02G011700	0.0619924	0	-0.496168	1.66764
TraesCS1D02G016100	0	0	1.40502	0
TraesCS1D02G017700	-0.434563	0	1.04844	-0.0324587
TraesCS1D02G017800	-0.575715	0	1.32951	0
TraesCS1D02G018000	-0.021918	0	1.42383	0
TraesCS1D02G018700	0	0	1.35256	-0.641847
TraesCS1D02G027300	0	1.34353	-2.51066	2.42663
TraesCS1D02G027400	0	2.9979	-3.40037	3.50004
TraesCS1D02G027900	0	0.895054	0	4.3919
TraesCS1D02G030300	0.521632	0.725497	1.48084	-0.942513
TraesCS1D02G030500	0	0.531527	-2.48101	-1.57256
TraesCS1D02G031700	-0.0614091	-1.38346	-0.394928	0
TraesCS1D02G032600	0	0	0	1.14255
TraesCS1D02G032700	-0.225454	-1.02971	-0.421924	0
TraesCS1D02G034600	0	0	1.34547	-0.738988
TraesCS1D02G034700	0	0	-2.12056	-0.0153858
TraesCS1D02G037700	-0.318837	-1.05234	0	0.0384119
TraesCS1D02G037900	0	0	-0.950733	-0.614561
TraesCS1D02G040500	0	0	1.90506	0.069106
TraesCS1D02G042100	0	0	-0.0421844	-1.46592
TraesCS1D02G046400	0.955192	0.365792	-0.827951	2.06306
TraesCS1D02G049100	-0.0865826	0.184538	1.96615	0
TraesCS1D02G050000	0	0.223624	1.71918	0
TraesCS1D02G052000	0	0	-0.962098	0
TraesCS1D02G054200	0	0	0	-1.07061
TraesCS1D02G057500	0	1.94498	1.28828	-1.67004
TraesCS1D02G058300	0	0.00771529	-2.91213	-0.57324
TraesCS1D02G060000	0	0	-1.33729	0
TraesCS1D02G060500	0.417295	0	-1.88609	3.11115
TraesCS1D02G063000	0	0	-1.50285	1.32068
TraesCS1D02G067500	0	-0.181268	-1.75508	-0.870467
TraesCS1D02G067800	0	-0.0368488	-0.0992073	1.79904
TraesCS1D02G069500	0	0	-1.59173	0
TraesCS1D02G072200	0	0	1.10035	0
TraesCS1D02G072500	0	0.473009	-1.03697	-1.94215
TraesCS1D02G072700	0	0	-0.399034	1.58053
TraesCS1D02G072900	0.267138	0	1.04696	-0.558973
TraesCS1D02G074600	0	0.161612	0.254815	1.07125
TraesCS1D02G076200	0.143641	0	0	1.31145
TraesCS1D02G079100	-0.233503	-2.61512	0	0.301124
TraesCS1D02G082500	0	-1.53362	-0.222117	0.749132
TraesCS1D02G082600	0	-1.04193	-1.30935	1.36542
TraesCS1D02G083600	0	0	-0.118738	1.41026
TraesCS1D02G083900	0.832005	0.589352	1.51372	0.353333
TraesCS1D02G090000	-0.944332	-0.224617	0.319771	-1.14295
TraesCS1D02G094400	0	1.13647	0	0
TraesCS1D02G096400	-1.17198	1.11925	0	-3.05836
TraesCS1D02G101600	0	0.526487	1.39422	-0.247472
TraesCS1D02G103500	0.322082	1.26314	2.28004	-2.47735
TraesCS1D02G105500	0	0	1.21342	-0.283255
TraesCS1D02G105800	0	0	-1.52091	-0.107695
TraesCS1D02G106700	0	1.4513	1.10777	-0.723719
TraesCS1D02G107000	-0.374069	-1.8612	-0.0157911	0
TraesCS1D02G111500	0	0	0	1.14255
TraesCS1D02G117100	0	0	-0.66428	3.04161
TraesCS1D02G117900	0	0.208579	0.446881	-2.04682
TraesCS1D02G120000	0	0	-1.09786	0
TraesCS1D02G120500	0.199735	0	-1.59548	0
TraesCS1D02G125900	0	-0.182797	1.23101	0
TraesCS1D02G129200	0	0	1.10257	0
TraesCS1D02G130700	0	0	-0.102569	4.53737
TraesCS1D02G142700	0	1.04263	0	0.374996
TraesCS1D02G145100	0	0.199376	1.0344	-0.629842
TraesCS1D02G146100	0	1.09569	0.822767	-0.135162
TraesCS1D02G146600	0	0	-2.39603	0.386763
TraesCS1D02G149700	0	0.761684	-1.37983	-1.80083
TraesCS1D02G149800	0	1.32709	-2.02037	-0.805014
TraesCS1D02G151500	1.01896	0	-0.932614	1.9402
TraesCS1D02G155100	0	0	0	1.3715
TraesCS1D02G155900	0	-1.30629	0.311169	2.56562
TraesCS1D02G156400	0	0.31307	1.23458	-0.0920515
TraesCS1D02G162300LC	0	-1.61523	-0.733981	0
TraesCS1D02G163900	0.59371	0.796955	-2.63224	-0.280159
TraesCS1D02G164900	0	0.697344	-0.54883	2.53304
TraesCS1D02G165000	1.03652	2.13381	-1.06031	2.15084
TraesCS1D02G165600	0	0	-2.21272	0
TraesCS1D02G166400	0	0	-1.88609	0.0840256
TraesCS1D02G166600	0	0	0	1.80794
TraesCS1D02G167600	1.07226	0.18373	0.71816	1.31648
TraesCS1D02G168700	0	0	-1.64518	-1.01664
TraesCS1D02G173800	0.888198	0.993094	0.726108	-0.750028
TraesCS1D02G175000	0	0.6045	-2.73217	0
TraesCS1D02G177400	0.552303	0.168272	-0.256858	1.14892
TraesCS1D02G178200	-0.524004	-1.62481	-0.50462	-1.73282
TraesCS1D02G178700	3.23638	0.572327	-0.123226	1.22223
TraesCS1D02G179900	2.0678	0.89428	0.884207	2.16223
TraesCS1D02G184500	0	1.42812	0.824982	4.26188
TraesCS1D02G187300	0	-0.057266	-0.124303	1.68751
TraesCS1D02G188500	0	1.00233	0	-0.595569
TraesCS1D02G188900	0	0	0	2.9651
TraesCS1D02G189600	0	-0.0653493	0	0.975001
TraesCS1D02G189700	0	0	1.65094	0.721495
TraesCS1D02G190200	0	0.681133	0	1.12988
TraesCS1D02G191100	0.437521	0	0	2.42167
TraesCS1D02G192900	0	-0.308448	0	1.35166
TraesCS1D02G196700	0	0	0	1.2106
TraesCS1D02G197000LC	0	-1.00072	0	0.231336
TraesCS1D02G199000	0	0	0.990563	-0.0724912
TraesCS1D02G199100	0	-0.057266	-2.00354	0
TraesCS1D02G200000	-0.0666642	0	-2.44062	-0.795713
TraesCS1D02G200700	0	0	-0.657605	0.99519
TraesCS1D02G202300	0	0.0213151	-0.657696	1.71438
TraesCS1D02G203500	0	1.15438	-2.99247	-1.79141
TraesCS1D02G207000	-0.513313	0.834234	1.6399	-1.40824
TraesCS1D02G207100	-1.66661	0.365839	2.34187	-1.88213
TraesCS1D02G211200	0	0	1.16113	0
TraesCS1D02G214700	0	0	1.2902	0
TraesCS1D02G218200	0.731746	0	0	2.00326
TraesCS1D02G218900	0	0.371438	1.26911	0
TraesCS1D02G220300	0.967169	0.980038	-0.0390163	2.17466
TraesCS1D02G220900	0	0	-1.45529	0
TraesCS1D02G226400	0	0.679337	-0.293837	1.76183
TraesCS1D02G227300	0	0.538469	1.42503	-0.70101
TraesCS1D02G233800	0	1.84126	0	0.576094
TraesCS1D02G233900	0	0.0812452	0	1.10072
TraesCS1D02G237100	0	0	0	4.58833
TraesCS1D02G237500	-0.588331	-1.70661	-0.748007	-1.23634
TraesCS1D02G239000	1.81236	0.87618	0.82786	2.13316
TraesCS1D02G239600	0	0	1.55453	0
TraesCS1D02G239800	0	0.613627	-2.57818	1.34414
TraesCS1D02G239900	0	0	-0.739611	1.5091
TraesCS1D02G241900	0	0	-1.61596	1.93659
TraesCS1D02G247700	0	-1.06655	-0.0661069	0
TraesCS1D02G255100	0	0	-1.22311	-0.867689
TraesCS1D02G256400	0.303519	0.950571	-0.436131	0.382904
TraesCS1D02G256700	0	0.245619	-2.12514	2.28921
TraesCS1D02G256800	1.32065	2.81779	-1.58595	2.23194
TraesCS1D02G258800	0	0.0170163	-1.76806	0
TraesCS1D02G259500	0	0	-2.19895	0
TraesCS1D02G262100	0	0	-1.41461	0
TraesCS1D02G262400	0	0.135351	1.13844	-1.05302
TraesCS1D02G264700	0	-1.17894	0.281783	0
TraesCS1D02G265800	0.540907	0.484246	0.380987	1.70751
TraesCS1D02G265900	0	0	0	2.2536
TraesCS1D02G266200	1.10516	2.50014	-1.4209	4.35131
TraesCS1D02G267100	0	-0.203543	0.610522	1.79544
TraesCS1D02G267400	0	-0.107796	0	1.24372
TraesCS1D02G267800	0	0	-1.90507	0
TraesCS1D02G268500	0	0	-2.7316	0
TraesCS1D02G269500	0	0	0	2.2014
TraesCS1D02G269600	0	0	-0.784687	2.14745
TraesCS1D02G271100	0	1.86169	1.93156	0
TraesCS1D02G274800	0.6624	0.23284	0.379728	1.56069
TraesCS1D02G275500	-0.0489036	0	3.18379	0
TraesCS1D02G275700	0	0	1.01579	0
TraesCS1D02G275800	0.0383783	0	1.16777	0.398047
TraesCS1D02G278100	0	0.850069	-2.50212	0.34305
TraesCS1D02G278800	0	0.573196	-1.50631	-0.422505
TraesCS1D02G280700	0	0	0	2.60719
TraesCS1D02G280800	0	0	0	1.32021
TraesCS1D02G281800	0.919051	0	0	1.62001
TraesCS1D02G282400	0.444953	0	0	1.55068
TraesCS1D02G283800	0	0.654811	1.34146	-0.431716
TraesCS1D02G284000	0	-0.150728	0.434862	1.4119
TraesCS1D02G288700	-1.10769	0	0	-0.84772
TraesCS1D02G290700	0	0	0	0.962686
TraesCS1D02G292100	0	0	0	2.05362
TraesCS1D02G292700	0	0	1.29136	0
TraesCS1D02G295800	0	0.193245	1.23945	0.364133
TraesCS1D02G296300	0	0	0.975117	-1.11813
TraesCS1D02G296500	0	0	-1.1724	2.93831
TraesCS1D02G296700	0	0	1.00655	0
TraesCS1D02G299400	0.0632201	0	1.81064	0.315035
TraesCS1D02G301100	0	-0.660943	-1.22783	0
TraesCS1D02G303100	0.392096	0	0	3.18782
TraesCS1D02G303700	0	0	1.11964	-0.766898
TraesCS1D02G305100	0.240846	0	0	1.16664
TraesCS1D02G305500LC	0	0	-2.6718	0
TraesCS1D02G306200	1.1762	3.64504	-7.74198	-2.16896
TraesCS1D02G307900	0	0	-1.36938	-0.230087
TraesCS1D02G309900	0	0	-1.6946	0.149121
TraesCS1D02G310300	0.5088	0.95993	0.838409	0
TraesCS1D02G311000	0	0	0	1.45497
TraesCS1D02G312600	0.330382	-0.0379518	0	2.78529
TraesCS1D02G312800	0.848935	0	0	2.37625
TraesCS1D02G313800	0.126196	0.537359	-2.87526	-0.641788
TraesCS1D02G314800	1.20119	0	0.237303	0
TraesCS1D02G327000	0	0.0024065	0	3.03942
TraesCS1D02G327100	0	-0.635585	0.00123577	1.01486
TraesCS1D02G328000	0	0.367429	-2.94631	-0.432511
TraesCS1D02G331600	0	0	-3.3537	3.78959
TraesCS1D02G340400	0	-1.1738	0	0
TraesCS1D02G340600	0.793678	0	1.13157	0.560675
TraesCS1D02G345100	0	0	1.19815	0
TraesCS1D02G345200	0	0	1.81738	0
TraesCS1D02G352600	0	0	0	2.83901
TraesCS1D02G353100	0	0.95236	0.244732	0
TraesCS1D02G353700LC	0.337394	0.311745	-1.40465	-0.275205
TraesCS1D02G353800	0	-0.27873	0	1.68751
TraesCS1D02G355100	-0.778779	1.37813	2.27365	0.0461728
TraesCS1D02G357200LC	0.616183	-1.74004	0	2.00771
TraesCS1D02G357600	0	0	-0.950733	0
TraesCS1D02G361400	0.289995	0	0.971182	0
TraesCS1D02G361500	0	0	-0.317646	2.56957
TraesCS1D02G362900	0	-0.162407	0	-3.12402
TraesCS1D02G363300	0	0	0	-2.98745
TraesCS1D02G363500	1.45871	0.30305	-0.601492	1.74115
TraesCS1D02G363800	1.81839	0.498247	1.00821	0
TraesCS1D02G367600	0	0	-1.17928	-0.0998458
TraesCS1D02G368700	0	0.476624	1.42741	-0.0226518
TraesCS1D02G368900	0.165528	0	0	2.11823
TraesCS1D02G369600	0	-1.59621	0	0.108448
TraesCS1D02G370100	0	0	1.14187	-0.351136
TraesCS1D02G370500LC	0	0	0	1.29977
TraesCS1D02G372400	0.0340436	0	0	1.3715
TraesCS1D02G372800	0	0	1.16804	0
TraesCS1D02G374900	0.332663	2.46082	-6.53827	-1.90879
TraesCS1D02G375000	0.259701	0.465523	-5.37114	-2.01282
TraesCS1D02G375100	0	0.142452	-4.54848	-2.31585
TraesCS1D02G376600	0	-0.144121	1.40465	0
TraesCS1D02G376700	0	0	2.01864	0
TraesCS1D02G376800	0	0	1.21495	0
TraesCS1D02G378600	0	1.06035	-0.0952533	0
TraesCS1D02G379000	0.17025	0	0	1.29925
TraesCS1D02G382900	0	-1.00607	0	0
TraesCS1D02G385400	0.2924	1.29087	1.84902	0
TraesCS1D02G391400	0	0.0213151	1.82868	0
TraesCS1D02G391500	-0.0489036	0.0333663	2.21652	-0.642865
TraesCS1D02G392000	-0.614724	0.484122	0.644182	-1.4671
TraesCS1D02G392500	0	1.23627	-1.48973	3.7259
TraesCS1D02G395200	0.0340436	0	0	2.28787
TraesCS1D02G396300	0	-1.11651	0.117555	0
TraesCS1D02G397700	0	0	0	-1.40099
TraesCS1D02G398700	-0.529769	0	1.35942	-1.64724
TraesCS1D02G400000	1.94017	2.02394	0	0
TraesCS1D02G400100	0.539475	1.31937	-2.80088	-0.547135
TraesCS1D02G401500	0	0	0	3.26825
TraesCS1D02G402000	0.977474	-0.704034	0	2.02064
TraesCS1D02G403500	0	-0.59112	0.25743	1.42586
TraesCS1D02G404300	0	0	-1.58958	-0.0134441
TraesCS1D02G404700	0	1.542	-3.59117	0.250346
TraesCS1D02G405400	0	0.685457	1.1985	0
TraesCS1D02G407500	0	0.604195	0.961341	-0.249514
TraesCS1D02G410100	0.459412	0	-1.56081	0.845552
TraesCS1D02G411000	0.0418289	0.96651	-0.69573	0
TraesCS1D02G411300	0.361223	0	-1.47043	0
TraesCS1D02G411600	0	0	-6.92357	-3.32488
TraesCS1D02G412000	0.703357	1.0371	1.23956	0.500166
TraesCS1D02G412200	0	-0.566324	-0.209008	1.4088
TraesCS1D02G414900	0	0	-2.88657	-1.39
TraesCS1D02G417100	0	-0.121897	-0.236489	1.01459
TraesCS1D02G417900	0	2.19512	0	-1.49655
TraesCS1D02G418400	0	0	0	-2.41997
TraesCS1D02G418600	-0.183921	0	0	-2.09303
TraesCS1D02G421400	0	0	0.499944	2.10097
TraesCS1D02G428200	0.422859	1.02597	-2.91127	-0.684848
TraesCS1D02G428600	-0.968562	-1.94685	-3.09399	0
TraesCS1D02G428800	0	-1.49432	0	0
TraesCS1D02G430700	-0.410952	0.292401	0.164039	-1.66622
TraesCS1D02G431200	0	1.46703	0	-2.05402
TraesCS1D02G432400	1.25394	1.32731	0.823182	0.596962
TraesCS1D02G432700LC	1.37862	0.469423	2.12211	0
TraesCS1D02G436500	-0.238177	-2.18168	0	0.395922
TraesCS1D02G437700	-0.0758915	0	1.22179	0
TraesCS1D02G440500	-0.575487	-1.98776	0	0
TraesCS1D02G454400	0	0.718179	0.591489	-1.10479
TraesCS1D02G476000LC	-0.115967	0	1.85366	0
TraesCS1D02G541600LC	0	0	-1.17582	0
TraesCS1D02G551500LC	0	0	1.21271	-0.403563
TraesCS2A02G011000	0	0	1.41676	0
TraesCS2A02G022800	0	0	-1.69469	0
TraesCS2A02G029900	0	0	1.82868	0
TraesCS2A02G053300	-0.44971	0	1.9834	-0.599331
TraesCS2A02G064900	0.567669	0.9215	-0.689581	1.48186
TraesCS2A02G065000	0	0.968413	0	0
TraesCS2A02G066700	0.180973	1.54854	-3.83471	-1.63436
TraesCS2A02G066800	0.301451	0.965054	-3.36905	-0.603237
TraesCS2A02G066900	0.0485442	1.13697	-4.15442	-1.08034
TraesCS2A02G067000	0	0.276379	-4.10527	-0.564876
TraesCS2A02G067100	0	0.546051	-4.73617	-2.11019
TraesCS2A02G067200	0	0.906419	-5.36736	-2.29775
TraesCS2A02G067300	0.0194902	0.88047	-5.10289	-2.41218
TraesCS2A02G072400	0	0	-1.724	0
TraesCS2A02G074700	-0.10522	-0.520801	-0.0476942	1.26196
TraesCS2A02G075000	0	1.38589	-7.61999	-4.3726
TraesCS2A02G081700LC	-0.0126648	-1.26905	0.661502	0
TraesCS2A02G082100	0.286079	1.0949	0	0.469064
TraesCS2A02G083000	0	0.438165	1.03024	-0.23089
TraesCS2A02G083600	0	0.811738	1.50864	0
TraesCS2A02G084800	0	0.172201	-2.34169	0
TraesCS2A02G087000	0	-0.0385771	0	1.14728
TraesCS2A02G094500	0	-0.33575	-1.04331	0.24469
TraesCS2A02G094700	0	0	-1.36787	0
TraesCS2A02G095700	-0.0140787	-1.24856	0.36424	0.279357
TraesCS2A02G097400	0.963887	-0.290426	-0.280648	1.08632
TraesCS2A02G098100	0.424443	0.9596	0.089466	-0.165939
TraesCS2A02G098700	0	-0.0368488	1.00189	0
TraesCS2A02G099300	0	0	-0.0952533	1.34616
TraesCS2A02G100700	0	0	0	2.92067
TraesCS2A02G100800	0	-1.5192	0	0
TraesCS2A02G101400	0	0	0.10158	2.19021
TraesCS2A02G101600	0	-0.546324	0.954744	1.09158
TraesCS2A02G102000	0	-1.43122	1.60871	0
TraesCS2A02G104600	0.885536	1.48062	1.71638	0
TraesCS2A02G107500	-2.26083	0	4.15047	-2.37242
TraesCS2A02G107600	0	0	3.10157	-1.08931
TraesCS2A02G107700	-0.944332	0	1.86459	0.364133
TraesCS2A02G108900	0	0.429485	1.11265	-0.572927
TraesCS2A02G109900	0	0.895205	0.952984	0
TraesCS2A02G110200	0	0	-1.01099	0
TraesCS2A02G110900LC	0	0	0.629357	-2.16052
TraesCS2A02G111000	0	0	0.028768	1.49049
TraesCS2A02G111300	0.361	0.957939	-2.63348	-0.847513
TraesCS2A02G112600	0	-1.18203	0	0
TraesCS2A02G113900	0	-1.13273	0	0
TraesCS2A02G114400	0.249499	0.803984	-2.51171	-0.607742
TraesCS2A02G114600	-1.27398	-2.78401	0.0530769	1.10934
TraesCS2A02G117700	0.149145	1.20831	-1.09097	0.323648
TraesCS2A02G121000	0	-0.49705	0	1.57103
TraesCS2A02G122100	0	0.19163	-1.97976	2.23961
TraesCS2A02G125100	-0.518268	-0.951407	0.247925	0
TraesCS2A02G125500	0	0.382899	0	-0.987546
TraesCS2A02G130200	0	-0.891627	-2.39238	0.146416
TraesCS2A02G132300	-0.538704	-1.07376	0.175923	0
TraesCS2A02G132600	0	0.00454873	1.19908	0
TraesCS2A02G134000	0	0	-2.97661	-0.93774
TraesCS2A02G135800	0.435329	0	0	1.39463
TraesCS2A02G136500	-0.32859	-0.950102	-0.0708053	0
TraesCS2A02G143100	0.182337	0	-0.361411	0.979298
TraesCS2A02G143200	1.19209	0	-2.03984	1.3782
TraesCS2A02G143300	0.556185	-1.26905	-1.0141	1.10806
TraesCS2A02G143500	1.3161	0	-0.311441	1.34925
TraesCS2A02G152000	0.224077	0	0.0419959	0.969414
TraesCS2A02G156100	0	2.25316	0	-2.12248
TraesCS2A02G156300	0	0	0	-1.51465
TraesCS2A02G156400	0.0931061	0	0	-2.11531
TraesCS2A02G156800	0.200427	-1.009	0.375439	0.845552
TraesCS2A02G158600	0	0.0862218	1.30357	0
TraesCS2A02G158700	0	0	1.21654	0
TraesCS2A02G158800	0	0.609987	1.81466	-0.631916
TraesCS2A02G161500	0	1.15961	2.30212	-1.62728
TraesCS2A02G163300	0	0	-0.143015	2.66044
TraesCS2A02G163600	0.934898	1.03697	-0.710697	0.579649
TraesCS2A02G166600	0	3.76376	0	-1.23983
TraesCS2A02G168300	0	0	1.14292	-0.466316
TraesCS2A02G169300	0.590191	0.316274	0	1.43969
TraesCS2A02G170800	0	0.492559	1.20161	-0.35466
TraesCS2A02G172600	0	-0.492505	-1.6207	0
TraesCS2A02G176000	0	0.394549	-1.88755	-0.724613
TraesCS2A02G176300	0.214703	-0.393134	-0.259772	1.73556
TraesCS2A02G182400	0.909797	0	0	1.49708
TraesCS2A02G182600	0.206069	0	0	1.06947
TraesCS2A02G184300	0	0	1.35929	0
TraesCS2A02G184500	0	2.08146	1.17088	0
TraesCS2A02G185500	0	0.0546998	-0.955826	-0.132911
TraesCS2A02G186500	0	0	1.01655	0
TraesCS2A02G186700	1.45195	0	0	0.987477
TraesCS2A02G187200	0.370151	0.652862	-2.67312	-0.0301113
TraesCS2A02G187800	0.254369	0.073655	-0.971476	0
TraesCS2A02G187900	0	0.137718	1.0557	0
TraesCS2A02G188600	0	0	1.61559	-0.85545
TraesCS2A02G188700	0.346047	-0.130802	1.21915	-0.956409
TraesCS2A02G189600	0	0.12324	1.32766	-0.866756
TraesCS2A02G194500	1.77033	3.12948	0	0.402054
TraesCS2A02G194600LC	0.352679	1.21539	-0.327882	-0.573209
TraesCS2A02G197900	0	0	-3.16331	-1.01821
TraesCS2A02G199300	0.805453	0	-1.02392	-0.613355
TraesCS2A02G200900	0	0	-2.04622	0
TraesCS2A02G202300	0	0	-1.54629	-0.129702
TraesCS2A02G202400LC	1.07044	0.545195	0	0.963753
TraesCS2A02G204700	0	-1.48457	0	0
TraesCS2A02G204800	0.512938	0.923261	-3.46602	-0.827964
TraesCS2A02G205400	0	0	-1.61596	0
TraesCS2A02G205700	0	-0.779692	-1.667	0
TraesCS2A02G206200	0.198327	0.604915	-2.58256	-0.741366
TraesCS2A02G207500	1.29753	0.356608	0	0.0121902
TraesCS2A02G207900	0.169407	0	-1.46116	0
TraesCS2A02G210600	0	0	-1.72492	0.979298
TraesCS2A02G210700	0	1.46685	-4.1403	3.68234
TraesCS2A02G214700	0.660943	0.976054	-0.604522	0
TraesCS2A02G215000	0.0217028	0.832644	-1.66565	-0.721993
TraesCS2A02G218700	0.0697322	0	0	1.66708
TraesCS2A02G219000	0.139676	0	0.032766	1.4784
TraesCS2A02G219200	0	0	0	-1.14295
TraesCS2A02G220400	0.293545	0	0	1.69646
TraesCS2A02G223600	0.00670438	0.562578	-1.80422	-0.449603
TraesCS2A02G233300LC	0	0.495262	-2.51066	0
TraesCS2A02G234900	0	0	-1.32209	0
TraesCS2A02G235000	0	0.483538	-1.65153	-0.881077
TraesCS2A02G237100LC	0	1.06035	0	0
TraesCS2A02G239100LC	-0.127302	0.28358	1.18355	-0.519892
TraesCS2A02G240600	1.93875	0.103058	-0.121248	0
TraesCS2A02G243200	0.325689	0.126076	0.177886	1.22929
TraesCS2A02G245900	0	0.4228	1.07164	-0.465111
TraesCS2A02G246400	1.62585	0.559833	0.464031	0.632037
TraesCS2A02G247300	0.158488	0.375712	-2.16997	-0.272891
TraesCS2A02G252600	0.235733	0.870207	-2.50585	-0.751324
TraesCS2A02G254100	0	0	-1.28814	0
TraesCS2A02G254200	0.00189266	0.625274	-1.04192	0.42207
TraesCS2A02G254600	0	0.576946	-1.63002	-0.972125
TraesCS2A02G259500	0	1.43576	2.03464	-1.092
TraesCS2A02G260700	-0.0358746	0	1.71597	-0.468345
TraesCS2A02G263800	0	-0.142155	0	4.12037
TraesCS2A02G266900	0	0	0	1.01959
TraesCS2A02G268700	0	0	-1.43314	-0.214128
TraesCS2A02G270200	0.0549186	0.0705618	1.34294	0
TraesCS2A02G271700	0.402608	-0.364147	0	1.23966
TraesCS2A02G278600	0	0.893866	1.20585	-0.436527
TraesCS2A02G281600	0	0	-0.328876	1.15248
TraesCS2A02G284100	0	0.3024	-0.971476	0
TraesCS2A02G286700	0.50655	0	0.954477	1.22216
TraesCS2A02G288800	0	1.41494	-2.31415	0
TraesCS2A02G289300	0	0.0448667	1.04808	0
TraesCS2A02G290000	-0.395907	-2.93212	-0.407812	0
TraesCS2A02G290100	-1.40568	-2.43861	0	0
TraesCS2A02G290500	0	-1.0323	0	0.341901
TraesCS2A02G291000	0	-1.39765	0	0
TraesCS2A02G292600	0	0	-1.33179	0.044923
TraesCS2A02G294700	0	0	-0.989965	0
TraesCS2A02G295600	0	0	1.10103	-0.347963
TraesCS2A02G296400	0.0805632	0.338274	-2.78659	-1.11727
TraesCS2A02G297100	0.0750687	1.7842	-1.67502	2.70995
TraesCS2A02G297500	0.0818727	0.663038	-2.00931	-0.141413
TraesCS2A02G297800	0	-1.30052	0	0
TraesCS2A02G298600	0	0.45321	1.34105	-0.703353
TraesCS2A02G300100	0	0	0	1.54143
TraesCS2A02G300200	0	0	-0.917222	-0.961757
TraesCS2A02G301400	0	0.786012	-1.40067	1.54484
TraesCS2A02G301500	0	0	-1.28827	0
TraesCS2A02G302300	-0.519045	-1.70745	0	0.0893083
TraesCS2A02G302400	0	-0.440749	1.10732	0
TraesCS2A02G302600	0	0.531585	1.15776	-0.162846
TraesCS2A02G302700	0	-1.94197	-0.526624	0.527551
TraesCS2A02G303900	0.216074	0.958562	0	1.28419
TraesCS2A02G307900	-0.0250841	-1.28306	-0.165643	0
TraesCS2A02G309900	0.741503	0	-0.626896	1.97013
TraesCS2A02G311200	0	0.976456	0	1.37566
TraesCS2A02G312600	-1.10098	-0.978635	0	-0.173838
TraesCS2A02G317900	0	0	-0.377831	1.21361
TraesCS2A02G322300	0	0.170763	-1.10384	0.0495575
TraesCS2A02G327600	0	0	0	2.10533
TraesCS2A02G331100	0	0	-0.146413	1.84801
TraesCS2A02G332400	0	0.980038	1.03332	0
TraesCS2A02G332700	-0.0275362	0.432572	1.36368	-0.28735
TraesCS2A02G332900	0	1.41016	0	0
TraesCS2A02G336500	0.101729	0	1.63823	0.147962
TraesCS2A02G337100	0	0	0.528799	-1.00277
TraesCS2A02G338100	0.0806657	0	-1.20096	0
TraesCS2A02G338800	0	0	0	1.67101
TraesCS2A02G339200	0	0.791937	1.22507	-0.537852
TraesCS2A02G342600	0.493008	1.53707	-4.12495	-1.44029
TraesCS2A02G344400	0	0	-0.989965	-0.285555
TraesCS2A02G344600	0.337628	0.738536	-2.63412	-0.753079
TraesCS2A02G348500	0	0	-1.93185	0
TraesCS2A02G348800	0.40539	1.1268	0	0
TraesCS2A02G348900	0	-2.36094	-0.38624	0
TraesCS2A02G350800	-0.0323405	0.280637	1.5107	-0.443648
TraesCS2A02G352600	0	1.01921	0.318304	0
TraesCS2A02G353900	0	0	-1.81636	0
TraesCS2A02G354200	0	0.129461	1.08181	-0.514616
TraesCS2A02G355400	0	-1.04863	0.0370748	0.577081
TraesCS2A02G356500	0	0	0	1.1224
TraesCS2A02G357400	1.23952	-0.555074	0.086986	0
TraesCS2A02G357700	0	-1.22372	0	0
TraesCS2A02G358100	-0.634421	-0.387189	1.06743	-0.360697
TraesCS2A02G367700	0	-0.736801	0	2.90415
TraesCS2A02G374100	0	0	-1.27387	0
TraesCS2A02G375000	0	0	0.302666	1.52195
TraesCS2A02G376400	1.87841	0	0	1.36697
TraesCS2A02G378300	-0.199229	-1.1618	-0.410755	0
TraesCS2A02G379800	0.429505	0	-1.73917	0.921764
TraesCS2A02G379900	0.865428	0.547659	-2.07497	1.8059
TraesCS2A02G381000	0	1.05206	0	0.248656
TraesCS2A02G381900	0	0	1.10252	-0.0831153
TraesCS2A02G382700	0	0	0	2.32062
TraesCS2A02G383600	0	0	1.33287	-0.396055
TraesCS2A02G384100	0	0	1.83252	-0.429403
TraesCS2A02G384300	0	-1.81109	0	0
TraesCS2A02G384400	0	0	0	1.19607
TraesCS2A02G389000	0	1.05623	0	0.0183066
TraesCS2A02G389400	0.0371597	0	-0.776987	2.99379
TraesCS2A02G391100	0	-1.00032	-0.0781798	0
TraesCS2A02G393900	0	-1.15049	0	0.877221
TraesCS2A02G394900	1.1762	2.32237	0	3.21591
TraesCS2A02G395000	-1.18027	0.310357	2.10554	0
TraesCS2A02G398000	-0.325979	-1.28031	0	0.290476
TraesCS2A02G399200	0.855382	0	-1.3188	3.22941
TraesCS2A02G399300	0	0	0	-1.92055
TraesCS2A02G399500	0	1.5534	0	-1.45893
TraesCS2A02G399900	1.83838	0	0.974718	0.110661
TraesCS2A02G401000	0	1.02399	1.13044	0
TraesCS2A02G407700	0.486092	0.272629	-1.03643	-0.0127688
TraesCS2A02G408200	0.0578295	0	0	1.20865
TraesCS2A02G410000	0	0	1.79908	-0.539999
TraesCS2A02G410400LC	0	-1.19778	0	0
TraesCS2A02G416900	1.08086	0.206518	-1.12535	1.27053
TraesCS2A02G417300	-0.842581	-1.12122	0	0
TraesCS2A02G420700	0	0	1.29136	-1.27393
TraesCS2A02G424800	0	0.152821	-2.33715	-1.41476
TraesCS2A02G424861	0	3.18311	-0.511241	-2.81915
TraesCS2A02G427100	0	0.0443391	-1.71473	0.330837
TraesCS2A02G427200	0	0	-1.44263	0
TraesCS2A02G427700	1.51233	0.738612	1.72652	-0.21707
TraesCS2A02G432600	0	0.517052	1.30723	-0.103828
TraesCS2A02G433500	0	-1.85604	1.79157	0
TraesCS2A02G437200	-0.276153	-1.27337	0	0
TraesCS2A02G437600	0	0.628618	0	-1.5325
TraesCS2A02G437700	0	0.639762	-3.40481	0
TraesCS2A02G440400	0	2.60254	0	0.288583
TraesCS2A02G440500	0	1.46685	0	0
TraesCS2A02G443300	0	1.79196	-2.19256	2.24396
TraesCS2A02G447800	0	0	0.0873781	1.03253
TraesCS2A02G449900	0	0.754191	1.08109	-1.61489
TraesCS2A02G453800	0	0	-2.02147	0
TraesCS2A02G453900	0	0.708724	-2.26359	0
TraesCS2A02G454800	-0.437234	0	-1.02538	-0.0592648
TraesCS2A02G460600	0	0	0	1.70408
TraesCS2A02G463300LC	0	0	-0.167526	1.01486
TraesCS2A02G467300	0.609589	-0.642589	-0.845424	2.81158
TraesCS2A02G467500	0	0	-2.26359	2.88803
TraesCS2A02G467900	0.0688806	0.0610529	-2.42334	-0.08969
TraesCS2A02G468800	0	0	-0.0580578	1.80384
TraesCS2A02G473600	0	0	-1.47815	0.364133
TraesCS2A02G474300	0	0	-1.12422	0
TraesCS2A02G476000	0	0.80077	2.63111	0
TraesCS2A02G477700	0	0	-3.58426	-0.520145
TraesCS2A02G481100	0	0	1.13308	0
TraesCS2A02G485600	0	0	1.3493	0
TraesCS2A02G487400	0	0	-2.54277	1.68109
TraesCS2A02G489500	0	1.52454	0.745295	0
TraesCS2A02G489600	0	1.69333	1.45635	-0.054319
TraesCS2A02G490500	-1.04729	0	1.27402	-1.23256
TraesCS2A02G500400	0.530914	0.370623	-2.77402	0
TraesCS2A02G504300	-0.424696	0	-0.85719	-1.05756
TraesCS2A02G507500	0.173575	-0.837666	-0.288666	2.21277
TraesCS2A02G508900	0	0	0.390881	1.27531
TraesCS2A02G509600	0	0.0319598	2.21652	-0.642865
TraesCS2A02G510400	0	0	-2.12234	0.845552
TraesCS2A02G510700	0	-2.28429	-2.68551	0.188562
TraesCS2A02G510800	0.405285	-1.9381	-2.06932	0.168239
TraesCS2A02G511000	0.867418	-0.210508	-0.746357	0.966694
TraesCS2A02G513900	1.08553	0	-3.10857	0.21458
TraesCS2A02G517500	-0.165787	-0.98526	0	0
TraesCS2A02G517900	0	0	-1.29331	0.53523
TraesCS2A02G518100	0	0	-6.23007	0
TraesCS2A02G519400	0	0	-3.50068	0
TraesCS2A02G522100	0.962637	0.706815	0	1.37306
TraesCS2A02G523600	0	0	-1.07813	0.149282
TraesCS2A02G524000	0	0.708724	-0.300974	1.87481
TraesCS2A02G524100	0	0.980568	-2.10472	3.73383
TraesCS2A02G524200	0	0.895054	-2.99005	3.07453
TraesCS2A02G524900	0	0	0	1.25194
TraesCS2A02G525000	0	-0.10238	0	2.54936
TraesCS2A02G525500	-0.689486	2.58212	-1.73577	1.17796
TraesCS2A02G527700	0	0	-3.56869	0
TraesCS2A02G533800	0	0.0676707	0	-0.952953
TraesCS2A02G536200	0	0	-2.0185	0
TraesCS2A02G539100	0.738922	1.36546	1.42503	-1.74118
TraesCS2A02G539300	0	-0.204506	1.28864	0
TraesCS2A02G540600	0	0	1.06497	0.108479
TraesCS2A02G541900	0	0.189943	1.14967	0
TraesCS2A02G542400	0.549068	2.00801	1.19323	0
TraesCS2A02G542700	0.449551	0.597649	1.30483	-0.95661
TraesCS2A02G545500LC	0.981415	0	0	0.847242
TraesCS2A02G545600	-0.316124	1.24424	1.19903	0
TraesCS2A02G551000	0	1.32328	0	-0.33119
TraesCS2A02G568000LC	0.90425	1.18623	0.395462	0.828461
TraesCS2A02G571300	0	0.810802	0	-1.40738
TraesCS2A02G581000	-0.815689	-1.91418	0	0
TraesCS2A02G581600	0	-0.413543	0	2.56217
TraesCS2A02G582300	0	0.566882	-0.516524	-1.35827
TraesCS2A02G583400	1.37013	1.32128	1.324	-1.31435
TraesCS2A02G583500	0.459412	0.698891	1.0927	-0.317039
TraesCS2A02G589300	0	2.08361	-1.95429	5.14082
TraesCS2A02G590600	0	0	-3.4717	0
TraesCS2A02G613800LC	0	1.81915	0.359121	0
TraesCS2A02G671400LC	0	0	-0.345436	1.32084
TraesCS2A02G675100LC	1.44367	0	-2.48422	0
TraesCS2A02G698100LC	0.309069	0	1.0444	-0.622265
TraesCS2B02G002100	0.0758451	1.29206	0	0.010175
TraesCS2B02G010500	0	0	1.9834	0
TraesCS2B02G024100	0	0	2.30445	0
TraesCS2B02G029100	0	0	-1.98773	0
TraesCS2B02G034700	0.0309627	0.0578758	1.06758	0
TraesCS2B02G035300	0	0.156009	1.1811	0
TraesCS2B02G040000	0.0409086	0	0	-1.35083
TraesCS2B02G040500	-1.49286	0.113572	3.93941	-1.70817
TraesCS2B02G040600	-1.42666	0	3.54838	-1.38684
TraesCS2B02G041200	0	3.56734	-2.56638	-0.223216
TraesCS2B02G043600	0	0.624443	2.2757	0
TraesCS2B02G045300	0	1.17333	1.80543	0
TraesCS2B02G045700	0	-0.317726	1.70539	0
TraesCS2B02G048200	0	1.33093	-1.20642	0.380163
TraesCS2B02G048700	0	0	-0.0996719	1.06498
TraesCS2B02G050600	0	0	-1.20579	0
TraesCS2B02G057100	0	0	-4.1628	0.108479
TraesCS2B02G058300	0	0	-1.05032	0
TraesCS2B02G061000	0	0	0	4.04803
TraesCS2B02G062500	0	-0.540948	0	1.19607
TraesCS2B02G065200	0	-1.19778	0	0
TraesCS2B02G066000	0	1.58051	0	2.21774
TraesCS2B02G067100	0	0	-1.28814	0
TraesCS2B02G077100	0.769313	0	-0.370263	1.73004
TraesCS2B02G077700	0	0	-2.50047	-0.866659
TraesCS2B02G078900	0.057175	1.71752	-4.4919	-2.07488
TraesCS2B02G079100	0	0.539609	-3.60223	-0.825091
TraesCS2B02G079200	0.853281	1.75596	-4.32832	-1.73648
TraesCS2B02G079300	0.0270385	1.30982	-4.32253	-1.13408
TraesCS2B02G079400	0.114454	0.980896	-3.057	-0.73788
TraesCS2B02G079500	0.754408	1.32931	-4.80349	-2.09148
TraesCS2B02G079900	-0.478174	0	1.02595	-0.0268658
TraesCS2B02G086200	0	0	-1.20648	0.231868
TraesCS2B02G090300	0	0	-8.5242	-3.82301
TraesCS2B02G097800	-0.264893	0.286028	3.27667	0
TraesCS2B02G099500	0	0	-1.56071	0
TraesCS2B02G100200	-0.188999	-0.934078	0.990563	0
TraesCS2B02G100800	0	0.804847	0	3.94789
TraesCS2B02G101700	0	0	0	1.34139
TraesCS2B02G105300	-0.0131768	0	0.329697	-1.43249
TraesCS2B02G106200	0	0	1.92496	-0.887971
TraesCS2B02G109700	0.193137	-0.0805571	-0.167029	1.56647
TraesCS2B02G109800	0	-1.41137	0	0.96972
TraesCS2B02G111100	-0.206872	-1.25726	0.31353	0.336533
TraesCS2B02G111600LC	0	0	-1.20853	-0.230062
TraesCS2B02G112000	0	-2.20241	0	1.7628
TraesCS2B02G113800	0.251622	0.995584	0.238874	0
TraesCS2B02G118000	0	-1.84869	0	0.0286191
TraesCS2B02G118500	0	-0.33575	0	1.5911
TraesCS2B02G118900	0.0636373	-0.983209	0.999604	0.974884
TraesCS2B02G121900	-0.283862	0	1.65546	0
TraesCS2B02G124100	0	-1.1618	0	0
TraesCS2B02G124600	-0.194736	0.388192	2.46594	-1.87732
TraesCS2B02G124800	-1.96936	0.602276	3.19465	-2.47219
TraesCS2B02G125200	-2.27822	0.474568	3.49416	-1.85422
TraesCS2B02G125300	-2.63687	0	3.26395	-2.09611
TraesCS2B02G125800	0	0.00409279	0.115737	-2.31183
TraesCS2B02G126200	-2.29663	0.494823	2.59453	-2.53852
TraesCS2B02G129300	0	0.436573	1.19134	-0.27651
TraesCS2B02G130300	0.292001	0.872148	-2.56036	-0.380825
TraesCS2B02G133500	0.202403	0.786261	-2.48571	-0.495687
TraesCS2B02G133600	-1.50127	-2.95094	0.115737	0
TraesCS2B02G133700	-0.597412	-2.66639	0	0.987477
TraesCS2B02G135200LC	0	0	1.08369	-0.309843
TraesCS2B02G135900	0	-0.0873775	0	1.06813
TraesCS2B02G141900	0	-1.00607	0	0.470442
TraesCS2B02G147700	0	0.340523	0.982222	-0.324704
TraesCS2B02G148200	0.0349788	0.919107	0	1.07467
TraesCS2B02G154800	-0.779551	-1.9011	0	0
TraesCS2B02G157600	0	0	-2.78927	-0.721281
TraesCS2B02G161600	-0.00354281	0	1.53005	0
TraesCS2B02G166100	0	0	0	1.8939
TraesCS2B02G168200	0	-0.157722	0	0.988862
TraesCS2B02G172200LC	0.153699	-1.19064	-0.214765	2.00771
TraesCS2B02G172500	0	0	-2.72178	0.227602
TraesCS2B02G174500	0	-0.13787	0	2.87622
TraesCS2B02G175300	0	-1.09291	0	-0.131472
TraesCS2B02G179410LC	0	-0.0426192	0	1.06965
TraesCS2B02G181600	0	2.31427	0	-2.06714
TraesCS2B02G182000	0	0	0	-1.06159
TraesCS2B02G182300	0.196504	-1.00513	0.135261	1.25823
TraesCS2B02G182800	0	0	1.01474	0
TraesCS2B02G184400	-0.57694	0.221644	3.17159	-0.903743
TraesCS2B02G185100	0	0	0	-1.67004
TraesCS2B02G187500	0	2.34595	0.206503	-0.829194
TraesCS2B02G189300	1.07641	1.27089	-1.2428	0.64473
TraesCS2B02G192700	0	2.56728	0	-0.860592
TraesCS2B02G194400	0	0.0241895	1.23004	-0.176025
TraesCS2B02G194700	0	0	0	1.45024
TraesCS2B02G197200	0	0.723779	1.16402	-0.458478
TraesCS2B02G198900	0	-0.0371834	-1.88119	0
TraesCS2B02G202300	0	1.13647	-1.83431	0
TraesCS2B02G202700	0.0421617	-0.914576	-0.0906635	1.3646
TraesCS2B02G204500	0	-1.67987	0.0988474	0
TraesCS2B02G212400	0	1.7842	0	0
TraesCS2B02G215800	0.74344	0.975944	0	0.813847
TraesCS2B02G216800	1.62098	0.237241	1.63595	1.55666
TraesCS2B02G218600	0	-0.206343	1.23963	-0.631485
TraesCS2B02G218700	-1.50964	0	2.19147	-1.72948
TraesCS2B02G220100	0.456512	0.986668	-2.80502	0
TraesCS2B02G222900	0	1.76132	0	0
TraesCS2B02G225300	0	0	-3.66691	-0.110423
TraesCS2B02G226600	0.584094	0	-1.0699	-0.191727
TraesCS2B02G227000	0	0	1.06677	-0.364072
TraesCS2B02G228300	0	0	-3.46581	0
TraesCS2B02G229400	0.0750687	0.495262	-2.62753	0
TraesCS2B02G232300	0	-2.06965	-0.303717	0
TraesCS2B02G233400	0.185716	0.50747	-2.66383	-0.538384
TraesCS2B02G234500	0.100387	0.00330177	-1.23243	0.0223327
TraesCS2B02G236200	0	1.96277	-3.3537	3.856
TraesCS2B02G236500	0	2.03382	-2.9452	4.69873
TraesCS2B02G236600	0.962637	1.67637	-2.34841	4.1041
TraesCS2B02G240000	0.100386	0.757468	-1.89753	-0.545946
TraesCS2B02G240200	0	-0.284988	-1.03498	1.37751
TraesCS2B02G241200	0	0.416296	0	-1.27767
TraesCS2B02G242100	-0.0594647	-0.117772	0	-1.04152
TraesCS2B02G244100	0.838114	0.269523	0.334153	3.54412
TraesCS2B02G244400	0.30972	-0.175167	0	1.43392
TraesCS2B02G245900	0.195008	-2.22942	0	1.48675
TraesCS2B02G246100	0	0	0.0333963	1.4396
TraesCS2B02G247300	0	0	-1.06957	0
TraesCS2B02G247900	0.646786	0	-0.143761	1.95824
TraesCS2B02G256300	0.165297	0.383325	-2.27082	-0.144781
TraesCS2B02G267500	0.196685	0.621064	-2.17681	-0.5742
TraesCS2B02G267900	0.381117	0.827713	-1.06054	0.154455
TraesCS2B02G270300	0.0326889	0.178435	-2.15905	-0.249176
TraesCS2B02G270700	0.955281	0.0927253	0	0.0874324
TraesCS2B02G271900	0.5993	-0.152372	0.0875354	1.21177
TraesCS2B02G272300	0.278822	0.677024	-2.43572	-0.69279
TraesCS2B02G273900	0.0505683	0.281054	-1.49493	-0.303997
TraesCS2B02G275500	0	0	0	1.38665
TraesCS2B02G277300	0.107748	-1.04664	0	0
TraesCS2B02G278400	0	0	0	4.10088
TraesCS2B02G278500	0	-0.99945	-0.325832	0
TraesCS2B02G279200	0	0	0.354968	1.06618
TraesCS2B02G280600	0	-1.04076	-0.269729	0
TraesCS2B02G281300	0	0	0.821771	-1.0697
TraesCS2B02G282400	0	1.23467	2.47377	-1.14049
TraesCS2B02G286300	0	-0.422827	-1.88093	0
TraesCS2B02G286900	0	-0.280602	0	1.40584
TraesCS2B02G287500	0	0	-1.02319	0
TraesCS2B02G288300	-0.229177	-1.67692	0.179362	-0.000325594
TraesCS2B02G290000LC	0	0.8696	-1.38494	0
TraesCS2B02G291300	0	-1.056	0	0
TraesCS2B02G295300	1.60022	0	-0.074885	0.0400098
TraesCS2B02G296200	0	0.729393	1.25676	-0.531314
TraesCS2B02G297800	0	0	-0.572117	-1.45893
TraesCS2B02G300000	0	0	-1.50949	0
TraesCS2B02G301000	0.407057	0.317039	-0.955183	0
TraesCS2B02G301800	0	-0.840223	-1.03521	0.893664
TraesCS2B02G304400	0	0	-1.10503	0
TraesCS2B02G304500LC	0.0425011	1.20615	-1.11516	0.174338
TraesCS2B02G306600	0	-1.19238	-0.0952533	0
TraesCS2B02G311300	-0.119213	-1.25146	-0.388035	0
TraesCS2B02G312600	0.105178	0.834578	-3.0491	-1.09135
TraesCS2B02G313700	0.3665	0.516099	-2.62539	-0.324149
TraesCS2B02G317500	0	1.55478	-1.26693	0.236244
TraesCS2B02G317600	0	0.398605	-1.35243	0
TraesCS2B02G318100	-0.122373	-1.50145	0	0.349233
TraesCS2B02G318500	0	0.938893	1.12199	0
TraesCS2B02G324400	-0.0614091	-1.47364	-0.244407	0
TraesCS2B02G326900	0	-0.691528	-0.108562	1.75851
TraesCS2B02G328100	0	0.313546	0	0.985653
TraesCS2B02G328300LC	0	0.91207	1.21576	0
TraesCS2B02G329600	-0.225894	-1.68091	0	0
TraesCS2B02G336000	0	-0.00274906	-0.834964	1.44261
TraesCS2B02G336700	0	0	0	1.23133
TraesCS2B02G336800	0.0437086	1.98375	-1.34073	2.43078
TraesCS2B02G339800	0.754614	2.23061	-0.910412	1.16955
TraesCS2B02G340300	0.496106	1.47895	-3.65439	-1.04684
TraesCS2B02G340500	0	1.21821	0	-0.451114
TraesCS2B02G341400	0.693436	1.05912	0	0
TraesCS2B02G342200	0	0.465322	-2.75376	-0.771964
TraesCS2B02G342600	0	0	-1.22812	0
TraesCS2B02G343900	0	0	-1.30996	-0.0844823
TraesCS2B02G345400	0	0	0	1.02064
TraesCS2B02G346800	0	0	-1.31657	0
TraesCS2B02G348800	0	1.29461	0	0
TraesCS2B02G351100	0	0.37165	-1.04613	2.54762
TraesCS2B02G363000	0	-1.50013	-0.325556	0
TraesCS2B02G366600	0	0	1.0584	-0.426423
TraesCS2B02G367300	-0.0960327	-2.69358	-0.387145	2.09258
TraesCS2B02G369000	0	1.21959	0	0
TraesCS2B02G369100	-0.339263	0.781699	1.87696	-0.903743
TraesCS2B02G369600	0	0	-3.06328	0
TraesCS2B02G370200	0	0.804847	-1.41105	0
TraesCS2B02G372000	0.17472	-0.151423	-1.21637	0
TraesCS2B02G372900	-0.317113	-1.27688	-0.149129	0.371651
TraesCS2B02G374700	0	0	0.25084	1.5623
TraesCS2B02G375100	0	0	1.17397	-0.607932
TraesCS2B02G376600	1.58441	0	0.291013	-0.187575
TraesCS2B02G376700	1.06351	0	0	0
TraesCS2B02G381600	0	0.899496	0.558417	0.966852
TraesCS2B02G382300	0	0	0	1.27051
TraesCS2B02G385400	0	0	-1.36787	0.0369742
TraesCS2B02G391900	0	0.0768838	0	1.51344
TraesCS2B02G393900	1.60837	0	0	1.94192
TraesCS2B02G394400	1.41543	2.36217	0	0
TraesCS2B02G395000	0	0	1.50403	0
TraesCS2B02G396700	0.322434	-0.286963	-1.60028	1.22957
TraesCS2B02G396800	0.734367	0.211158	-1.10641	1.76636
TraesCS2B02G398400	0.413669	1.08196	0	0
TraesCS2B02G400000	0	0	-0.331227	2.22382
TraesCS2B02G400600	0	0	1.33867	-0.766429
TraesCS2B02G401300	0	0	4.07393	-0.564229
TraesCS2B02G401500	0	-1.36657	-0.464479	0
TraesCS2B02G406400	0	0	-1.04076	0
TraesCS2B02G407600	0	-0.243078	0	3.1412
TraesCS2B02G411900	0	-1.29375	-0.0892169	1.10568
TraesCS2B02G412900	0	0	0	3.59076
TraesCS2B02G413000	0	0.219814	1.92854	0
TraesCS2B02G413200	0	0	-1.18156	0
TraesCS2B02G414500	0	-0.189456	-1.88093	0.821629
TraesCS2B02G417200	0	-0.335913	-0.931143	2.26403
TraesCS2B02G417300	-0.0119558	0	0	-1.11768
TraesCS2B02G417900	0.819546	0	1.46032	0
TraesCS2B02G419100	0.504176	1.1987	1.01471	0
TraesCS2B02G425600	0.690646	0	-1.70423	1.68962
TraesCS2B02G426500	0	0	0.5502	1.524
TraesCS2B02G427700	0.0955433	1.10332	-0.542164	0.531018
TraesCS2B02G428100	0	0.416296	-2.22885	-0.902554
TraesCS2B02G428300	0.387716	-0.0993678	0.762902	1.46225
TraesCS2B02G428700	0	0	1.70468	-0.426423
TraesCS2B02G428800	0	-0.182797	1.86894	0
TraesCS2B02G429100	1.03557	1.14714	0.827578	0.351107
TraesCS2B02G430000	0.0170439	-1.05234	0	0
TraesCS2B02G431100	0	0	-1.40217	1.19214
TraesCS2B02G443000	0	0.597229	0.957824	0
TraesCS2B02G443300	0	-1.25062	0	0
TraesCS2B02G444500	0	1.24516	-2.42815	-1.59594
TraesCS2B02G445100	-1.14332	0	1.12293	0
TraesCS2B02G445200	-1.97266	-0.476024	3.08456	0
TraesCS2B02G445300	-1.61021	0	3.39616	0
TraesCS2B02G445500	-2.49736	0	3.39185	0
TraesCS2B02G445600	-0.821842	0	2.51712	0
TraesCS2B02G445800	0.987799	0	-1.74435	2.11936
TraesCS2B02G446100	0	0.219328	1.35113	0
TraesCS2B02G447300	0	0.812237	-1.4158	0
TraesCS2B02G447500	0	0	-1.57685	0.800027
TraesCS2B02G448100	1.08572	0.0245266	1.72525	-0.28361
TraesCS2B02G452400	0	0	1.01474	0
TraesCS2B02G453900	0	0	1.06758	-0.12048
TraesCS2B02G454500	0	-0.647046	1.47825	0.513674
TraesCS2B02G456000	0	0	0	1.0112
TraesCS2B02G456100	0	-1.43717	0	0
TraesCS2B02G456700	0	-1.18608	-0.0661069	0
TraesCS2B02G457600	0	0.895054	-1.91246	0
TraesCS2B02G457700	0	1.43055	0	-1.12619
TraesCS2B02G459000	0	0	0	-1.23549
TraesCS2B02G459100	0	0	0	-1.44825
TraesCS2B02G460500	0	1.92015	0	0
TraesCS2B02G464400	0	1.15495	-2.10529	1.79673
TraesCS2B02G471800	0	0.977713	1.04853	-0.0466088
TraesCS2B02G474600	0	1.24079	1.33712	0
TraesCS2B02G475200	0	0	-1.75582	0
TraesCS2B02G482700	0	0	2.4054	-0.870467
TraesCS2B02G482800	0	0	1.42119	-0.224687
TraesCS2B02G482900	0	1.06174	0.57569	-2.08908
TraesCS2B02G483400	1.24997	0.691066	0	0
TraesCS2B02G490100	0.836346	-0.669408	-1.04887	3.23366
TraesCS2B02G490400	0.846953	1.11425	-2.84165	4.0288
TraesCS2B02G490900	0.126474	0.0287051	-2.01298	-0.0970555
TraesCS2B02G491800LC	0.098948	0.837434	-2.97018	-1.05555
TraesCS2B02G497800	0	0	-1.61596	0.880334
TraesCS2B02G499700	0.176194	0.819584	1.46746	0
TraesCS2B02G503500	0	-1.12742	0	0
TraesCS2B02G507200	0	0	1.34293	-0.205829
TraesCS2B02G507700	0.0499463	0.0154857	-0.977286	1.13901
TraesCS2B02G512300	0	0	1.3814	0
TraesCS2B02G514400	0	0	-0.768333	1.96075
TraesCS2B02G517400	0	1.34366	0.0924765	0
TraesCS2B02G518900	0	-0.317726	2.43328	-1.07061
TraesCS2B02G519100	0	0.7398	2.95399	-1.17712
TraesCS2B02G520700	0	-1.04762	-0.388035	0
TraesCS2B02G521200	0	0	1.29136	0
TraesCS2B02G521700	0	0.436326	-0.0108685	1.58982
TraesCS2B02G528300	0.43349	0.436726	-2.39675	0
TraesCS2B02G528400	0	0	-1.6946	0
TraesCS2B02G529400	0	0.148421	0.625126	-1.25751
TraesCS2B02G530000	-0.478582	-1.52265	-1.00596	0
TraesCS2B02G530100	0	-0.988716	0	0.578885
TraesCS2B02G532600	0	0.829103	-1.5847	-1.21754
TraesCS2B02G533400	0	0	1.71264	-0.0699964
TraesCS2B02G534800	0.067558	0	-1.08955	1.60271
TraesCS2B02G535400	0	0	0	0.951109
TraesCS2B02G536500	0	0	1.28278	-0.902554
TraesCS2B02G539100	1.12095	0	-0.303578	1.39061
TraesCS2B02G541900	1.41485	1.5908	-2.29114	0.388641
TraesCS2B02G542000	0.792997	0.62463	-1.61078	-0.051973
TraesCS2B02G542400	0	0	-1.18156	0.349304
TraesCS2B02G546500	0	0	-1.35243	0.459886
TraesCS2B02G550200	0	0	-1.03552	-0.126487
TraesCS2B02G551800	1.70989	0.223287	0	1.66913
TraesCS2B02G553500	0	0	-1.00023	0
TraesCS2B02G553900	0	0.831427	-1.07813	2.63977
TraesCS2B02G555100	0.187427	0.99857	-0.842134	0
TraesCS2B02G555400	0	2.28168	-1.66968	2.0114
TraesCS2B02G558400	0	0	-4.45294	0
TraesCS2B02G563800	-0.422176	0	1.82901	0
TraesCS2B02G566000	0	0.769944	1.40502	0
TraesCS2B02G574500	0	0	2.32562	0
TraesCS2B02G576100	0	1.27045	1.11007	0
TraesCS2B02G577200	0	0	-0.66428	1.2702
TraesCS2B02G582300	-0.714379	-0.71602	0	-1.19332
TraesCS2B02G587100	0.954575	0	0	1.29494
TraesCS2B02G592700	1.89393	0.379871	0	0.758851
TraesCS2B02G593000	0	0	-3.10761	0
TraesCS2B02G594400	0	0.605858	0	4.80729
TraesCS2B02G599300	0	1.17441	0	-0.230758
TraesCS2B02G603000	0	0	-1.44581	0
TraesCS2B02G603100	0.479693	1.11369	1.71225	-0.911854
TraesCS2B02G603600	0.0427808	1.05313	1.27863	-2.39259
TraesCS2B02G604700	0	0.474101	0	-1.5944
TraesCS2B02G604800	0.0023485	-0.699656	-1.08821	0.0128406
TraesCS2B02G613900	0	-0.157094	0.978892	-0.51936
TraesCS2B02G616600	-0.841938	0.993258	2.10759	0.902767
TraesCS2B02G620600	0	1.1525	0.24568	-0.454421
TraesCS2B02G623100LC	1.87305	0	0.336807	0.391499
TraesCS2B02G677100LC	0	1.70302	-0.135419	-2.05586
TraesCS2B02G718000LC	0	0	0	2.03141
TraesCS2B02G718100LC	0.0750687	0	0	2.66827
TraesCS2B02G763600LC	0	-1.02968	0.421941	0.245299
TraesCS2B02G802100LC	0.157944	-1.1887	-0.924582	0
TraesCS2B02G842100LC	0	1.67241	1.71638	0
TraesCS2B02G923400LC	0	0.0862434	-1.98083	-0.398979
TraesCS2D02G000200	0	0	1.27009	0
TraesCS2D02G010800	0.122692	-1.49452	0	0.687038
TraesCS2D02G011700	0	0	1.69217	0
TraesCS2D02G015500	0	1.04029	-0.51434	0.494447
TraesCS2D02G021500	0	0	1.86894	0
TraesCS2D02G028600	0	-0.565402	0	-1.26968
TraesCS2D02G029600	0	0	2.39558	0
TraesCS2D02G029700	-0.132381	0	2.50015	-0.0887338
TraesCS2D02G029800	-0.649154	0	2.20681	-0.263412
TraesCS2D02G029900	0	0	1.9834	0
TraesCS2D02G030000	-0.441532	0	1.16113	0
TraesCS2D02G030100	-1.05145	-0.517719	2.95321	-0.961757
TraesCS2D02G031000	0	0	1.89188	-0.21052
TraesCS2D02G034400	0	0.443501	-1.27983	0.436803
TraesCS2D02G034900	0	-0.530395	0	1.3689
TraesCS2D02G037400	0	0.246159	-1.53582	0.944823
TraesCS2D02G043500	0	0	-3.89922	0
TraesCS2D02G044100	0	0	1.91526	-1.44825
TraesCS2D02G053300	0	0	1.63647	0
TraesCS2D02G056500	-1.24519	-0.265957	0	0
TraesCS2D02G063000	1.03345	0	-0.0790556	1.06677
TraesCS2D02G065200	0.118705	1.112	-4.37978	-1.10377
TraesCS2D02G065300	0	0.62379	-4.12127	-1.2299
TraesCS2D02G065400	0	0	-4.53767	-1.57559
TraesCS2D02G065500	0	0	-5.13736	-2.69223
TraesCS2D02G065600	0.406036	1.07018	-4.53079	-1.89345
TraesCS2D02G066000	0	0	1.46757	-0.0689744
TraesCS2D02G067600	0	0	0	1.03248
TraesCS2D02G069100	0	-1.09026	0	0
TraesCS2D02G072200LC	0	0	0	1.04979
TraesCS2D02G073400	0	-0.60463	-0.677213	1.7963
TraesCS2D02G073700	0	0	-6.366	-3.81374
TraesCS2D02G080800	0	0.097344	1.17107	-0.403634
TraesCS2D02G082700	0	-0.130241	-1.67172	-0.270196
TraesCS2D02G083600	0	0	0	3.59181
TraesCS2D02G084300	0	-0.26836	0	1.33491
TraesCS2D02G085800	0	0	0	1.02307
TraesCS2D02G086500LC	0	0.276239	2.18829	-1.51465
TraesCS2D02G087500	0	-0.108479	0	-1.18578
TraesCS2D02G094200	-0.0140697	-1.2767	0.300602	0.374742
TraesCS2D02G096000	0	0	0	1.22765
TraesCS2D02G099800	0.488924	0	1.10164	0
TraesCS2D02G100300	0	-1.23556	-0.411809	0
TraesCS2D02G100900	0	-0.557517	0.239009	0.965929
TraesCS2D02G101000	-0.104174	-1.25035	1.50288	0.597231
TraesCS2D02G103200	0.0349788	0	1.45251	0
TraesCS2D02G106400	0	0	1.87891	0.0116171
TraesCS2D02G107600	-1.17087	0.829907	2.09073	-1.57596
TraesCS2D02G107800	-1.28508	0	3.80267	-1.29776
TraesCS2D02G108500	-1.67826	0	1.07585	-1.92645
TraesCS2D02G111100	0	0.0702965	0.986324	-0.382035
TraesCS2D02G111500	0	-1.41624	0	0
TraesCS2D02G111700	0	0	0	1.50224
TraesCS2D02G112000	0.377959	0.342628	-2.51939	-0.459128
TraesCS2D02G114200	0	-2.29053	-1.10729	0
TraesCS2D02G115200	0.280419	0.404598	-2.78213	-0.59552
TraesCS2D02G115300	-1.05938	-3.10187	0.0179213	1.03225
TraesCS2D02G115400	-0.873509	-3.20239	0	0.700914
TraesCS2D02G117400	0	0.935943	-1.33019	0.308824
TraesCS2D02G120400	-0.528417	0	0.218775	-1.20486
TraesCS2D02G123000	0	-0.78917	0	1.98694
TraesCS2D02G124800	0	0.425182	-0.989895	0.221929
TraesCS2D02G128600	0	0.387395	0.582067	-1.2233
TraesCS2D02G128700	0	0.92006	0	1.01396
TraesCS2D02G129100	-0.944332	0.184895	1.45869	-1.12619
TraesCS2D02G132200	0	-0.805929	-0.152109	1.11875
TraesCS2D02G132900	0.114681	-1.05075	-0.41055	0.166111
TraesCS2D02G134000	0	-1.05608	0	0.0525318
TraesCS2D02G136200	0	-0.329985	-3.04192	-0.660414
TraesCS2D02G138300	0.327128	0	0	1.05324
TraesCS2D02G145700	0	-1.3109	0	-0.127553
TraesCS2D02G146400	0	0	-0.187399	2.11922
TraesCS2D02G146600	0.0819983	-0.748618	-1.30276	0
TraesCS2D02G147100	0.54974	0.0527393	0	1.18983
TraesCS2D02G150600	0	0.843696	1.03596	0
TraesCS2D02G154500	0	-0.0832612	0	2.44169
TraesCS2D02G155200	-0.615546	-1.28427	0	0
TraesCS2D02G156900	0	0.280363	0	-1.39791
TraesCS2D02G158600	0	-2.18424	0	0
TraesCS2D02G161200	0	0	-1.29786	0
TraesCS2D02G161900	0	2.57387	0.281597	-3.13961
TraesCS2D02G162300	0	0	0	-1.03248
TraesCS2D02G164400	0	-1.21247	0.783606	0.515912
TraesCS2D02G165800	0	0.316509	1.50591	0
TraesCS2D02G168600	0	1.68742	3.30634	-2.8691
TraesCS2D02G168800	0.171634	0.0875386	0.227292	-1.0045
TraesCS2D02G170400	1.0558	0.92086	-0.667774	0.327579
TraesCS2D02G173200	0	-1.30564	0	0
TraesCS2D02G173500	0	0	0.0701284	-1.01865
TraesCS2D02G174200	0	3.12686	0	-0.499574
TraesCS2D02G176000	0	0	-0.351503	2.08395
TraesCS2D02G176800	0.524256	0.136985	-0.0644824	1.0783
TraesCS2D02G177300	-0.0570369	0	0.959379	-0.170743
TraesCS2D02G177900	1.0459	0.0322688	-0.0230565	1.06859
TraesCS2D02G179700	0	0	-1.71994	0
TraesCS2D02G183400	0	0.381994	-1.28181	0
TraesCS2D02G193400	0.417295	2.36378	0	0
TraesCS2D02G196800	1.19392	0.866869	0	0.849705
TraesCS2D02G197300	0	-0.884023	-1.10227	0.0591481
TraesCS2D02G197600	0	0	-0.258752	1.35131
TraesCS2D02G198900	0	0	0.751638	-1.41775
TraesCS2D02G199100	0	0	1.53396	-1.46255
TraesCS2D02G199900	1.13278	0	-0.364609	0
TraesCS2D02G200700	0.338307	0.514245	-2.85143	0
TraesCS2D02G200900	0	-1.00379	-0.0450222	0
TraesCS2D02G203400	0	0.0971647	1.46757	0
TraesCS2D02G204400	0	1.61304	1.52254	-0.0371983
TraesCS2D02G204700	0.352519	0.834223	2.21612	-2.29792
TraesCS2D02G205900	0	0	-2.51622	0
TraesCS2D02G206900	1.19222	0	-1.54588	0
TraesCS2D02G207800	0.620778	0	0	1.02216
TraesCS2D02G208600	0	0	-1.91347	0
TraesCS2D02G209100LC	0	0	-1.19165	0.953402
TraesCS2D02G209900	0.275777	0	-2.54067	-0.460001
TraesCS2D02G211000	0	0	0	1.50628
TraesCS2D02G211200	0	-1.51463	-0.260203	0
TraesCS2D02G214700	0.00204393	-0.330252	-1.36979	0.117035
TraesCS2D02G216800	0	0	-2.72178	1.93659
TraesCS2D02G217100	0	0	-2.72178	3.39105
TraesCS2D02G217200	0	3.40647	-3.55509	4.95583
TraesCS2D02G217900	0	0	0	-1.06883
TraesCS2D02G220800	0.159591	0.275213	-1.61379	-0.877562
TraesCS2D02G220900	0	0	-1.09711	0
TraesCS2D02G221000	0	0	-1.26294	0.811391
TraesCS2D02G221200LC	0.236469	1.18494	-1.43366	0
TraesCS2D02G224400	0.0949884	-0.285066	0.0532746	1.50336
TraesCS2D02G224700	0	0	0	2.77745
TraesCS2D02G225900	0	0	-1.12083	0
TraesCS2D02G226000	0.0332857	-0.952429	0	1.04934
TraesCS2D02G226100	0	0	1.14646	-0.230079
TraesCS2D02G227800	0.430381	0.606569	-2.43811	0.666393
TraesCS2D02G229600	0.0297332	0	-1.7262	-0.461148
TraesCS2D02G229600LC	0	-0.867814	-1.53782	0
TraesCS2D02G235500	0	0	0.967889	-0.212854
TraesCS2D02G236100	0	-0.319676	-1.05946	0
TraesCS2D02G238600	0.144403	0	-1.51462	0
TraesCS2D02G238700	0	0	-2.27232	-0.303929
TraesCS2D02G245400LC	0	0.419035	1.82026	-0.256381
TraesCS2D02G246000	0	0.651864	0.995831	-0.369307
TraesCS2D02G248400	0.100856	0.0365969	-2.09801	-0.192994
TraesCS2D02G250900	-0.0949782	-0.959687	-0.0548626	0
TraesCS2D02G251800	-0.0362918	-0.495679	-1.47836	-0.965546
TraesCS2D02G252400	-0.281114	-0.105318	0	-1.5005
TraesCS2D02G253200	0.30677	0.414908	-2.85284	-0.662253
TraesCS2D02G254500	0	0	-0.966534	0.0441039
TraesCS2D02G255100	0.0704094	0.19035	-2.21207	-0.418256
TraesCS2D02G256000	0	0	-0.0401117	-1.17255
TraesCS2D02G257100	0	0	0	2.22696
TraesCS2D02G260200	0	-0.745531	0	4.27074
TraesCS2D02G263000	-0.0380725	0	1.09712	-0.281889
TraesCS2D02G264200	0.270323	0.286067	1.44685	-1.04012
TraesCS2D02G269200	0	0.0211265	1.35949	-0.21488
TraesCS2D02G274600LC	0	-1.056	-0.165643	0.108479
TraesCS2D02G275000	0	0.486443	2.42705	0
TraesCS2D02G275100	0	0.415187	1.10194	-0.469862
TraesCS2D02G276500	0	0	-1.4094	0
TraesCS2D02G276900	0.824975	0	0	1.08501
TraesCS2D02G277700	0	0.696093	1.27668	0
TraesCS2D02G281400	0	0	-1.30177	0
TraesCS2D02G283400	0	0	0	1.79457
TraesCS2D02G284400	1.71488	0	-0.339672	0
TraesCS2D02G285300	0.816486	0.509102	1.6551	0
TraesCS2D02G287300	0	0	1.03989	0
TraesCS2D02G288000	-0.756577	-1.56156	0	0
TraesCS2D02G288400	0	-1.20493	0	0
TraesCS2D02G291600	0	0.523063	1.37428	0
TraesCS2D02G294300	0.138459	0	-2.46464	-1.10894
TraesCS2D02G295000	0	0	0	2.87232
TraesCS2D02G295500	0.0292502	0.215343	-2.36722	-0.671009
TraesCS2D02G298100	0	0	-1.568	0
TraesCS2D02G300000	0	0.36494	-1.09902	0.55762
TraesCS2D02G300100	0.144452	0	-2.04288	0.339749
TraesCS2D02G301000	-0.252078	-1.59228	0.0980252	0.669721
TraesCS2D02G301300	0	0.134316	0.955279	0
TraesCS2D02G306200	0	-1.48972	0	0
TraesCS2D02G307400	0	-1.30266	0	0
TraesCS2D02G308100	0.738753	0	-0.726175	2.25793
TraesCS2D02G309400	0.0951244	0.477129	-0.179535	1.76255
TraesCS2D02G311100	-0.968646	-2.8103	0	-1.32834
TraesCS2D02G311900	0	0	0	1.03083
TraesCS2D02G315600	0	0.00891137	-1.20561	1.93325
TraesCS2D02G316200	0	1.71276	-1.65449	2.02163
TraesCS2D02G319500	-1.31851	-1.79042	0	0
TraesCS2D02G319800	0.503098	1.00365	-0.0793171	0.390461
TraesCS2D02G320900	0.502485	0.87926	-3.76639	-1.28412
TraesCS2D02G321500	0	-0.289712	-0.0236136	1.28958
TraesCS2D02G321900	0	0.950224	0	0
TraesCS2D02G322200	0	0.0850843	1.06268	-0.498364
TraesCS2D02G322900	0.206313	0	-2.59231	-0.373277
TraesCS2D02G323700	0	0	-1.13769	0
TraesCS2D02G324900	0	0	-1.65024	-0.745786
TraesCS2D02G325400	0	0	-1.09711	-0.709055
TraesCS2D02G326400	0	0	1.27021	1.16044
TraesCS2D02G329900	0	1.27295	-0.00875712	-0.0677373
TraesCS2D02G335300	0	0	0	1.66543
TraesCS2D02G338700	0	-1.07022	0	0
TraesCS2D02G340800	0	0.176727	-1.18052	0
TraesCS2D02G341600	0	0	0	-1.07061
TraesCS2D02G346600	-0.279437	-0.574632	1.18279	-0.248177
TraesCS2D02G346900	0	0	-1.42297	0
TraesCS2D02G347300	0	-1.51296	-0.129781	0.438995
TraesCS2D02G348900	-0.0726002	0.0215969	1.18823	0
TraesCS2D02G349000	-0.432108	0	1.43063	-0.140391
TraesCS2D02G349400	0	0	1.37143	0
TraesCS2D02G349600	0	0	-2.52587	-0.0048981
TraesCS2D02G352900	-0.210609	-1.38669	0	0.383417
TraesCS2D02G354800	0	0.087567	0.994936	-0.0751694
TraesCS2D02G356500	0	-1.37502	0	0.3792
TraesCS2D02G356900	-0.0364703	-0.59428	0	-1.39827
TraesCS2D02G370400	0	0	-1.06957	-0.12983
TraesCS2D02G371300	0.163408	0	0.381226	2.03062
TraesCS2D02G371600	0	0	-1.23149	0
TraesCS2D02G372000	0	-0.458545	0	2.64027
TraesCS2D02G372800	0.187427	0	0	1.29977
TraesCS2D02G373800	0	0.586197	1.11223	-1.08842
TraesCS2D02G375400	0	1.04316	1.91104	0
TraesCS2D02G376000	0.441746	-0.328774	-1.23767	1.01218
TraesCS2D02G376100	1.09027	0.942028	-1.31006	1.75324
TraesCS2D02G376300	-0.184328	-0.682174	-0.116187	1.98959
TraesCS2D02G376800	0	0	-0.940221	1.15248
TraesCS2D02G377200	-0.684394	0.435113	1.21317	-1.30032
TraesCS2D02G378400	0	-0.00955689	1.1236	0
TraesCS2D02G379000	0	0.34592	-0.455149	2.05375
TraesCS2D02G379500LC	0	0	-4.22869	0
TraesCS2D02G379600	0	1.29087	-0.0992073	0
TraesCS2D02G379700	0	0	1.52459	-0.452281
TraesCS2D02G380500	0	0	2.63061	-1.45893
TraesCS2D02G380600	0	-0.212544	1.00655	0
TraesCS2D02G381000	0	-2.40278	0	0
TraesCS2D02G385300	0	-0.230614	-1.15881	0
TraesCS2D02G387300	0	-0.436488	0	2.07219
TraesCS2D02G387900	0	0	0	1.25181
TraesCS2D02G388500	1.1291	0	0	0.225194
TraesCS2D02G388800	0	0.193245	0	1.49197
TraesCS2D02G391700	-0.596909	-1.26019	-1.76079	0
TraesCS2D02G392800	-0.199229	0.502872	2.6778	-0.645485
TraesCS2D02G392900	0	2.19512	0	2.78899
TraesCS2D02G393900	-0.473431	-1.60515	0	0.822516
TraesCS2D02G394100	-0.243486	-1.34495	-0.295697	0
TraesCS2D02G395400	-0.198114	-0.0205745	-0.271239	-1.38577
TraesCS2D02G396700	0.422585	-0.465882	-0.702701	2.91022
TraesCS2D02G397000	0.636474	1.20159	0	-1.67004
TraesCS2D02G397500	0.0146481	-0.884036	1.46617	0.255316
TraesCS2D02G404800	0.265993	-0.835001	-1.17227	0.112698
TraesCS2D02G405600	0.443236	0	0	1.20695
TraesCS2D02G409700	0	0.971209	-0.793875	0.881454
TraesCS2D02G409800	0	0	-1.28892	2.19757
TraesCS2D02G414200	1.16382	0.315568	-0.601514	1.57619
TraesCS2D02G417800	0	-1.03477	0	0.747982
TraesCS2D02G421300	-0.00690232	0.480012	1.48668	-0.19582
TraesCS2D02G422700	-0.00157009	0.922979	-3.52715	-2.67801
TraesCS2D02G422800	0	1.92015	0	-2.01775
TraesCS2D02G423400	1.36988	1.13785	-1.9011	2.36076
TraesCS2D02G423500	0	0	-1.6062	0.419083
TraesCS2D02G425200	0	-0.0646919	-2.53805	0.255019
TraesCS2D02G425300	0.761734	-0.352155	-0.411278	1.03958
TraesCS2D02G425700	0.925619	0.143283	1.42811	-0.92041
TraesCS2D02G430500	0	0.0723562	1.19165	0
TraesCS2D02G431500	-0.338863	-2.34765	1.85242	0
TraesCS2D02G432700	0	-1.23391	0	0.203194
TraesCS2D02G432800	0	-1.45451	-0.342428	0
TraesCS2D02G432900	-0.265385	-1.02069	0	0.300846
TraesCS2D02G434600	0	0.99857	-0.165643	-0.554362
TraesCS2D02G438200	0	4.59323	-1.72492	0.321598
TraesCS2D02G438300	0	3.01828	-0.102569	0
TraesCS2D02G438400	0.0750687	3.58113	-0.634036	0
TraesCS2D02G442500	0.322094	2.28477	-2.68722	2.45314
TraesCS2D02G447500	0	0	-1.22423	-0.442725
TraesCS2D02G449400	0.195008	1.27896	0.516693	-1.73267
TraesCS2D02G450100	0	0.37871	1.01176	-0.93041
TraesCS2D02G452900	0.742951	0.538175	1.59582	-0.00368234
TraesCS2D02G453100	-0.308858	-0.720277	-0.160443	1.06114
TraesCS2D02G453500	0	0	-2.77007	0
TraesCS2D02G453600	-0.528417	0	-2.35973	0
TraesCS2D02G453700	-0.657294	0	-2.37877	0
TraesCS2D02G453800	0	0	-2.31103	0.0540308
TraesCS2D02G455000	-1.03285	0	-0.708807	-0.284822
TraesCS2D02G459600	0	0	1.02595	0.0560112
TraesCS2D02G462000	1.04574	-0.142155	0	0
TraesCS2D02G467100	0	0	-1.18156	0.104437
TraesCS2D02G467300	0.541758	-1.35125	-0.937893	2.9755
TraesCS2D02G467500	0	0	-4.27976	3.51342
TraesCS2D02G467900	0	0	-2.12446	0
TraesCS2D02G468900	0	0	-0.570711	1.24214
TraesCS2D02G473300	0	0	-1.26147	0.139563
TraesCS2D02G474000	0	0	-1.36157	0.333545
TraesCS2D02G489700	0	1.03029	0.0382209	0
TraesCS2D02G489900	0	1.2116	1.04844	0
TraesCS2D02G490400	-0.441532	0	3.30634	0
TraesCS2D02G491000	-0.743618	0	2.55815	-1.38796
TraesCS2D02G491100	0	0.198617	2.26323	-0.829194
TraesCS2D02G493600	0	0.0864451	0	1.12264
TraesCS2D02G493700	0	-0.119643	0	1.3472
TraesCS2D02G500600	0.0642902	0	-2.92691	0
TraesCS2D02G501700	0	-0.0723512	-1.06959	0
TraesCS2D02G502400	0	-1.44869	0	0.153665
TraesCS2D02G504300	0	0	1.76852	0
TraesCS2D02G504900	0	0.375801	-0.789957	-1.41672
TraesCS2D02G506200	0	0.249977	1.94928	-1.32274
TraesCS2D02G507200	0	0	-1.23889	1.33208
TraesCS2D02G507800	0	0	0	1.96189
TraesCS2D02G507900	0	-0.235264	-0.2821	2.1364
TraesCS2D02G509205	0	0	1.57024	0
TraesCS2D02G511800	0.476	0	-0.962098	0
TraesCS2D02G512100	0.828515	0	-1.21272	0
TraesCS2D02G512800	0	0	-1.4558	0.470442
TraesCS2D02G515000	0	-1.16849	-0.909136	-0.27416
TraesCS2D02G515200	0	-0.138247	0	-0.975671
TraesCS2D02G515400	1.18406	0.0340616	-1.88958	0
TraesCS2D02G515500	1.36675	0	-1.46953	0
TraesCS2D02G519500	0	0	-1.05206	0
TraesCS2D02G520700	0	0	-3.25083	-0.776435
TraesCS2D02G522100	0	1.34353	1.55509	0
TraesCS2D02G522500	0	0	-2.51622	-0.806485
TraesCS2D02G524200	1.83764	0.703275	-0.113242	2.30483
TraesCS2D02G525700	0	-0.446675	-1.42578	0
TraesCS2D02G526300	0	0	-1.48113	0.849712
TraesCS2D02G526500	0	0	-1.36787	1.93659
TraesCS2D02G527800	0	-1.37342	0	1.87884
TraesCS2D02G528500	-0.0833987	1.9091	-1.73007	1.7093
TraesCS2D02G529500	0	0	1.60871	0
TraesCS2D02G530600	0	0	-4.13623	0
TraesCS2D02G531000	1.07777	1.58051	-0.361411	0.523338
TraesCS2D02G531800	0	0	1.007	0
TraesCS2D02G540000	0.0122259	1.19384	0.615154	0
TraesCS2D02G540100	0	1.22988	1.55638	-0.350436
TraesCS2D02G540300	0	0	1.03275	0
TraesCS2D02G543300	0	0	1.20934	0.0560112
TraesCS2D02G543500	0	0	1.23983	0
TraesCS2D02G543900	0.988626	0.735446	1.60078	-0.132819
TraesCS2D02G546500	-0.434869	1.36438	1.45113	0.137571
TraesCS2D02G546600	0	0.245619	-0.912291	1.06787
TraesCS2D02G548100	0	0	2.4229	0
TraesCS2D02G552200	-0.588723	-0.418922	0	-1.40241
TraesCS2D02G555000	0	-0.029085	0.0235727	0.955037
TraesCS2D02G557900	0.691389	0	0	1.07115
TraesCS2D02G559200	0.037205	0	-1.14143	0
TraesCS2D02G563100	1.51727	0.195689	-0.776987	0.434552
TraesCS2D02G563200	1.97853	0	-0.151137	0.498396
TraesCS2D02G566300	0.84761	1.06035	-0.0401117	0
TraesCS2D02G568200	-0.298665	0	1.60309	-3.04296
TraesCS2D02G568300	-1.60166	-0.0630251	1.36007	-3.72758
TraesCS2D02G572300	0	0.62109	-2.06162	-1.0045
TraesCS2D02G572600	0	0	1.16804	-0.0178428
TraesCS2D02G572900	1.3043	0	0.576028	0
TraesCS2D02G582000	-1.39882	0	1.63709	-0.642865
TraesCS2D02G583100	0	2.00659	0.290632	0
TraesCS2D02G583200	0	1.94859	2.25424	-1.98517
TraesCS2D02G586100	0	0	0.960976	0
TraesCS2D02G590200	0	-1.26668	-0.0928741	0.755039
TraesCS2D02G590600	-0.0539933	0.112468	1.4037	-1.32003
TraesCS2D02G596300	0.438345	1.30142	2.59377	-1.01957
TraesCS2D02G596400	0.14604	0.933033	2.88682	-1.16413
TraesCS2D02G596600	0	0	-1.05786	0
TraesCS2D02G597200	0.361279	0.150955	1.92662	-0.723624
TraesCS2D02G597900	0	0	0	-1.58677
TraesCS2D02G662500LC	0	0	1.53724	0
TraesCS3A02G004400LC	0	1.20881	-2.26359	0.669831
TraesCS3A02G006700	0	-0.157094	1.25506	0
TraesCS3A02G007300	0	0.173554	1.05597	0
TraesCS3A02G011800	0	0.0927253	1.23748	0
TraesCS3A02G012000	0	0.665191	1.51044	0
TraesCS3A02G019600	0	0.304269	-3.37503	-1.58215
TraesCS3A02G025400	0	1.02762	1.00655	0
TraesCS3A02G026900	0	-0.317726	-1.64095	-0.321644
TraesCS3A02G028700	0	0	-1.17622	-0.604488
TraesCS3A02G035500	0.121073	0.103898	-1.24627	-0.515315
TraesCS3A02G037700	0.66185	1.02762	0	0
TraesCS3A02G040800	0	-0.565222	0.608814	1.47147
TraesCS3A02G041800	0	0	-1.41233	0
TraesCS3A02G042700	0	1.04536	-0.496004	0
TraesCS3A02G046000	1.50486	1.05376	-1.78428	3.29474
TraesCS3A02G046100	1.48778	0.378531	-1.38675	2.89149
TraesCS3A02G049500LC	0.595821	0.68334	1.24692	1.36947
TraesCS3A02G050800	0	0	0	1.70767
TraesCS3A02G051200	0	0	-1.09953	0
TraesCS3A02G052700	0.376153	0.530325	-1.70669	-0.089591
TraesCS3A02G061600	0	2.00792	2.08479	2.60853
TraesCS3A02G064400	0	0.523063	0.408902	-1.56833
TraesCS3A02G074800	0	-0.113652	0.975117	0.319046
TraesCS3A02G077400	0	-1.18166	0	1.74642
TraesCS3A02G078400	0	0	1.29136	0.274029
TraesCS3A02G081300	-0.298703	1.40721	-2.02617	-1.3389
TraesCS3A02G083700	-0.577633	-1.2939	0.55436	0.291562
TraesCS3A02G084900	0	0	-1.76801	0
TraesCS3A02G085400	0	0	-0.332585	0.995395
TraesCS3A02G087300	1.04635	0.195315	-1.07959	2.34821
TraesCS3A02G092800	0	-1.21364	0	1.50628
TraesCS3A02G093900	0	-0.284988	2.48763	-2.06877
TraesCS3A02G096000	0	0.0574331	-0.0453355	0.981537
TraesCS3A02G096200	1.26946	0.543198	-0.269722	1.5514
TraesCS3A02G101900	0	1.06174	0	0
TraesCS3A02G102800	0	0.244202	0.262399	-1.01865
TraesCS3A02G103100	0	0.492283	-1.45529	0.79996
TraesCS3A02G103800	0	0	-1.47196	2.37455
TraesCS3A02G104600	0	0.704246	-2.35114	0.948226
TraesCS3A02G105400	0	0	1.00626	-0.357665
TraesCS3A02G107000	0	0	-1.64095	1.22591
TraesCS3A02G107200	0	-0.224617	0	-1.32618
TraesCS3A02G107800	0	0.381471	1.25952	-0.152081
TraesCS3A02G108900	-0.075784	-2.12181	0	0.449468
TraesCS3A02G110300	0.0661091	0.806312	0	1.20319
TraesCS3A02G113500	0.20694	0.526791	1.95584	-1.29896
TraesCS3A02G114900	1.11194	0	-0.107975	0
TraesCS3A02G118300	0	-0.316389	0	3.82631
TraesCS3A02G124700	0.021248	-0.178824	1.26377	1.07619
TraesCS3A02G125300	1.27306	0	-1.05368	2.13995
TraesCS3A02G129000	0	-1.35643	0	0
TraesCS3A02G129600	0	0.7398	-2.15497	2.14663
TraesCS3A02G132500	0	0	-1.61874	0
TraesCS3A02G132600	0.114971	0.711969	-2.1654	-0.185273
TraesCS3A02G133310LC	0	1.7359	0.656907	0
TraesCS3A02G135800	0	0	-1.61809	0
TraesCS3A02G136800	0	0.783921	1.39793	-0.300509
TraesCS3A02G146300	0	-1.60167	-0.00101374	0
TraesCS3A02G148800	0	-0.305356	-1.40929	-0.953893
TraesCS3A02G150800	1.93875	1.40651	0.267868	0
TraesCS3A02G151900	0	0	0	1.08452
TraesCS3A02G152500	0	-0.0448021	0	1.61592
TraesCS3A02G156800	0	-0.720687	-1.27368	0
TraesCS3A02G158800	-0.343663	-1.78755	-1.4706	0
TraesCS3A02G160900	0	0	0.960976	0
TraesCS3A02G161200	0	-0.0573571	0	1.23933
TraesCS3A02G161300	0	-0.0462003	-2.22834	-0.802001
TraesCS3A02G162100LC	1.01544	0.335988	0.462046	0.0574295
TraesCS3A02G167200	0	0.855565	1.23125	0
TraesCS3A02G169100	0	-0.18592	-1.1861	0.463334
TraesCS3A02G176000	0	0	-2.3294	0
TraesCS3A02G180600	0	-1.18786	-0.0952533	0
TraesCS3A02G183600	0	0	-0.0335501	1.48112
TraesCS3A02G183800	0	-1.89054	0.705867	0
TraesCS3A02G183900	0	1.839	-2.416	2.35524
TraesCS3A02G191400	0	0.330699	-2.8757	-0.878787
TraesCS3A02G191700	0	0.434706	-2.11712	-1.20511
TraesCS3A02G192000	0	-0.699974	-1.79761	0
TraesCS3A02G202800	0.016597	0	0	1.24294
TraesCS3A02G204500	0	0.489605	0	-1.04422
TraesCS3A02G204800	-0.580982	-0.167075	1.20618	-1.05263
TraesCS3A02G206400	0.301183	1.09118	2.85577	-1.87028
TraesCS3A02G207900	0	-1.58406	0	0.599203
TraesCS3A02G208800	0	0	-1.47232	-0.0727629
TraesCS3A02G209100	0.413669	0.266308	1.38875	-0.223216
TraesCS3A02G209200	0	0	-0.302155	1.42222
TraesCS3A02G209800	0	0.57816	1.91371	-0.219107
TraesCS3A02G210000	0.108201	0	-1.1785	0
TraesCS3A02G211100	0	0	-1.04331	0
TraesCS3A02G215000	0	0.134316	0.103759	1.60829
TraesCS3A02G215800	0	0	-1.00289	1.12186
TraesCS3A02G216800	0	0.210304	-0.597938	1.8793
TraesCS3A02G218000	0	0	0.273186	-1.08664
TraesCS3A02G225100	0	0	0	4.2981
TraesCS3A02G226800	0.0601953	0.648487	-1.76989	-0.417679
TraesCS3A02G227700	0.0439043	-1.09034	0	0.246287
TraesCS3A02G228200	0	-1.00096	0	0
TraesCS3A02G229300	0	0	1.51044	0
TraesCS3A02G230000	0	0.644409	-2.65372	0
TraesCS3A02G231100	-2.46672	-1.4719	-0.899918	-0.321314
TraesCS3A02G236200	0	0	-0.962098	0
TraesCS3A02G242500	0.785944	1.08926	0.245295	0
TraesCS3A02G244600	1.09088	-0.0822026	0.103933	1.21312
TraesCS3A02G250200	0	-1.38394	-0.163347	0.145669
TraesCS3A02G250600	0	0	-1.09711	0
TraesCS3A02G252800	0	0	1.02442	0.0116171
TraesCS3A02G255000	0	-0.392913	-0.28078	1.03884
TraesCS3A02G255300	-0.487604	-1.46328	-0.311776	0
TraesCS3A02G256400	0	0.727123	-3.20316	-0.521951
TraesCS3A02G257000	0	0.960271	0	0.315558
TraesCS3A02G258000	0.476	0	1.17139	0.170922
TraesCS3A02G258400	0	-0.243078	-1.07232	0
TraesCS3A02G260000	0.171021	0	0	1.38575
TraesCS3A02G260100	-1.01961	0.306125	3.14229	0
TraesCS3A02G260200	-0.627549	1.02726	2.62354	0
TraesCS3A02G265100	-1.74498	-0.0331834	0	0
TraesCS3A02G265900	0	0.30305	-1.77317	-0.0300282
TraesCS3A02G266300	0	0	0	1.15184
TraesCS3A02G267900	0	0.462164	1.03119	-0.0402608
TraesCS3A02G268600	0	0	-1.59638	0
TraesCS3A02G268800	-0.687217	0	1.72867	-0.427469
TraesCS3A02G269800	0	0.0511008	-0.0401117	-1.32234
TraesCS3A02G271600	0	0.843054	-1.16644	-0.326854
TraesCS3A02G272200	0	0.483374	-2.97237	-0.828443
TraesCS3A02G275400	0	-1.41624	0	0
TraesCS3A02G277200	1.05007	0.836981	1.55372	0
TraesCS3A02G279800	0	-1.28681	0	0.959943
TraesCS3A02G280600	0.674207	0.812456	-2.64871	0
TraesCS3A02G282100	0	-1.45205	0	0.595643
TraesCS3A02G283700	0	0	0	3.29074
TraesCS3A02G289900	0	0.495262	-2.80075	1.4396
TraesCS3A02G290500	0	0	0	1.19048
TraesCS3A02G297100	0	0	1.76858	0
TraesCS3A02G297200	-0.944332	0	2.89208	-0.265023
TraesCS3A02G303200	0	0.605845	1.11159	0
TraesCS3A02G304900	0	0.327365	-1.67099	-0.0726117
TraesCS3A02G309000	-0.643662	0	0	-1.90322
TraesCS3A02G309100	-0.848591	0	0.347425	-2.15254
TraesCS3A02G310200	0	0	0	1.22819
TraesCS3A02G311900	0	-0.224617	-1.71852	0.391146
TraesCS3A02G312500	0	0	0	1.06859
TraesCS3A02G313500	0	0.503674	1.2606	-0.286708
TraesCS3A02G315100	0	0.0548899	1.42592	0
TraesCS3A02G317700	0	-1.18786	0	0.350847
TraesCS3A02G318600LC	-1.19866	-1.05768	0	0
TraesCS3A02G321000	0	1.58051	-0.289143	1.06859
TraesCS3A02G321900	0.231284	0.648339	-1.8464	-0.451397
TraesCS3A02G325100	0	0.10724	1.69693	0
TraesCS3A02G325400	0.182337	0	0	1.3715
TraesCS3A02G326900	0	0	1.86393	0.901731
TraesCS3A02G327400	0	1.20881	0	-0.309843
TraesCS3A02G328000	1.62728	0.469731	0.705611	-0.033177
TraesCS3A02G328100	2.06858	0	0	0
TraesCS3A02G332300	0	0.465366	-3.09024	-0.587943
TraesCS3A02G332500	0	0	-1.55627	0
TraesCS3A02G333300	0	0.832397	-1.23007	0
TraesCS3A02G333400	0	0	-1.23149	0
TraesCS3A02G335000	0	0	-1.22852	0.532774
TraesCS3A02G338900	0	0.630042	1.21271	0
TraesCS3A02G339600	0	0	0	-1.51465
TraesCS3A02G340700	0	-1.03486	-0.023271	0.949896
TraesCS3A02G341000	0	0	0.194212	1.00641
TraesCS3A02G342800LC	-0.614809	-2.97915	-0.379018	0
TraesCS3A02G342900	0	0	-1.38776	0.778487
TraesCS3A02G343600	1.10311	0	-0.261259	0
TraesCS3A02G345200	0	-1.81772	-0.0990933	0
TraesCS3A02G346700	0.289995	0	-0.28549	2.07396
TraesCS3A02G347000	0	0.00409279	0	1.04081
TraesCS3A02G347400	0	-1.00757	0.866543	0
TraesCS3A02G347500	0.412323	0.273905	2.08396	-1.22875
TraesCS3A02G351400	3.40567	1.47391	0	3.61427
TraesCS3A02G353000	0	1.0058	1.08957	0
TraesCS3A02G354800	0	0	0.984116	-0.379112
TraesCS3A02G355400	0	0.467902	-0.770984	2.34301
TraesCS3A02G356600	0	0	0	2.0307
TraesCS3A02G360300	0	-1.11567	1.31091	-0.127806
TraesCS3A02G360500	0	-1.40184	-0.784687	0
TraesCS3A02G362200	0.901998	0	-0.537405	1.53004
TraesCS3A02G362800	0	-2.33517	0	1.12186
TraesCS3A02G363400	0	-0.262437	0	3.11695
TraesCS3A02G363700	0	0	0	2.75684
TraesCS3A02G364300	0	1.1444	-1.95708	1.23519
TraesCS3A02G365100	0	1.02762	0	0
TraesCS3A02G365300	0	0.764819	-2.86856	-1.60155
TraesCS3A02G365600	0	0	1.03337	0
TraesCS3A02G366100	0	0.464587	0.982674	-0.42086
TraesCS3A02G367000	0	0	-2.23962	-0.0260386
TraesCS3A02G367900	0.0843529	0	-1.16795	2.01093
TraesCS3A02G368600	-0.0719636	0	-1.78979	1.04081
TraesCS3A02G371200	0	-0.408206	1.60871	0
TraesCS3A02G371700	0	0	0	2.21977
TraesCS3A02G373800	0.784475	0.802709	0	-1.79223
TraesCS3A02G374000	1.50735	1.88229	0	0
TraesCS3A02G375100	0	0	-1.27246	0
TraesCS3A02G375500	0	0	0.121785	1.59713
TraesCS3A02G376100	0	0	1.29136	0
TraesCS3A02G376700	0.0750687	0	-2.43145	0.927342
TraesCS3A02G377600	0	-0.608998	-1.58336	-0.537755
TraesCS3A02G378400	0	0	1.18153	0.274029
TraesCS3A02G381000	0	0.0853719	-3.37207	-0.472382
TraesCS3A02G388500	0	1.29259	-0.165643	0
TraesCS3A02G390000	-0.0877875	-1.86244	0	0.463334
TraesCS3A02G390300	0.182337	0	-1.17582	0
TraesCS3A02G394300	0	0	0	2.87625
TraesCS3A02G395800	0	-1.1563	-0.147485	0
TraesCS3A02G396100	-0.210434	-1.88456	0.956746	0
TraesCS3A02G396800	0.235649	-1.52579	-1.19587	1.0825
TraesCS3A02G396900	0	-1.98371	-2.356	1.03627
TraesCS3A02G397000	-0.00383905	-2.57666	-1.86231	0.948226
TraesCS3A02G398500	0	0.173394	-1.29753	0
TraesCS3A02G403900	0	0	0	1.25372
TraesCS3A02G406000	1.20544	0	0.501942	1.59802
TraesCS3A02G406100	0.611607	0	0	1.31438
TraesCS3A02G406200	0	-0.235264	0	1.59974
TraesCS3A02G407200	0	0	-2.17707	0
TraesCS3A02G408200	0	-0.555752	0	-2.82493
TraesCS3A02G415300	0	0	-1.05953	0
TraesCS3A02G416800	0.122846	-0.133365	2.86903	-0.566903
TraesCS3A02G418300	0	0	-1.21578	0.0854474
TraesCS3A02G418400	0	-0.375492	-1.28249	0.31338
TraesCS3A02G419800	0	0.686475	1.00881	-0.165085
TraesCS3A02G422600	0	2.16176	1.13848	-1.4411
TraesCS3A02G423200	0	-0.493016	-1.37758	0
TraesCS3A02G426600	0	0	-1.58069	0
TraesCS3A02G428300	0	0	1.21039	0
TraesCS3A02G433000	0	1.00004	-3.55883	-0.752013
TraesCS3A02G433100LC	-0.261203	-1.36233	0	0
TraesCS3A02G435300	-0.10522	0	-1.9238	-0.647121
TraesCS3A02G435700	0.156583	1.06153	-1.59055	0
TraesCS3A02G439500LC	0	-0.689054	1.67987	0.691729
TraesCS3A02G441400	0	0	1.9834	0
TraesCS3A02G441500	0	0	0.960976	0
TraesCS3A02G447500	-0.0320949	-0.238539	-0.392334	-1.40005
TraesCS3A02G449400	0	0	0	1.14674
TraesCS3A02G452100	0	0	-0.0683852	1.59689
TraesCS3A02G452900	0.0515051	1.40894	0	0
TraesCS3A02G454300	0.0504358	0.18175	1.60466	0
TraesCS3A02G454900	0.584866	0.029842	0	1.55407
TraesCS3A02G456300	0	0	1.18205	0
TraesCS3A02G458400	0	0	1.30433	0
TraesCS3A02G463400	0	0	-0.0744736	1.81257
TraesCS3A02G470600	0	0	-1.37722	2.40143
TraesCS3A02G471100	0	0	2.73786	0
TraesCS3A02G478500	-0.498723	0	2.95517	-0.843494
TraesCS3A02G478700	-2.0244	0	2.00886	-0.350436
TraesCS3A02G480200	-0.319024	0.694438	0.170045	-1.22108
TraesCS3A02G480300	-0.181967	1.04759	1.07186	-1.98855
TraesCS3A02G480400	0	0.621958	1.15784	0
TraesCS3A02G481500	-0.400787	1.48861	0.506504	-1.37336
TraesCS3A02G481900LC	1.26238	0.197189	0	0
TraesCS3A02G482200	0	0.694377	1.80077	0
TraesCS3A02G483000	-2.81495	1.35017	3.17657	-1.2048
TraesCS3A02G483100	-0.245887	0.0443972	2.47668	-1.66659
TraesCS3A02G484400	0	-1.30564	0	0.0235897
TraesCS3A02G486000	0	0.667774	-1.11616	-0.169665
TraesCS3A02G488400	0	0	0.95917	-1.10988
TraesCS3A02G489300	0.885251	0.173554	1.21979	0
TraesCS3A02G498700	0	4.4691	-3.15779	3.04324
TraesCS3A02G498700LC	-0.678892	0	0.979678	0
TraesCS3A02G499600	0	-0.212544	1.3493	-0.0178428
TraesCS3A02G502300	0	0	-2.10211	0
TraesCS3A02G507400	0.27149	0.0654789	-0.392826	1.741
TraesCS3A02G509300	-0.160281	0.28942	1.36616	-0.573955
TraesCS3A02G510100	-0.108938	-1.12919	1.40926	0.545449
TraesCS3A02G512400	0.317355	0	0	1.93659
TraesCS3A02G516400	0	-1.24793	0	0
TraesCS3A02G517100	-2.03712	1.1091	2.71429	-0.784291
TraesCS3A02G523700	0	0	0	-0.99449
TraesCS3A02G524600LC	-0.389575	-1.29682	0	0
TraesCS3A02G525100	0	0	0	2.0307
TraesCS3A02G530800	0.211422	-0.69508	1.35648	0.50059
TraesCS3A02G535300	0.50921	1.18209	-1.72807	-0.159025
TraesCS3A02G537700	0.193689	0.122067	1.62543	-2.01486
TraesCS3A02G665700LC	0	-0.0369436	0	1.31379
TraesCS3B02G006300	0	0	-1.65485	0
TraesCS3B02G008100	0	0.620221	-1.79218	-0.65932
TraesCS3B02G012700	0	0	1.54244	-0.429403
TraesCS3B02G014000	0.194518	2.24239	1.93995	-2.26469
TraesCS3B02G015000LC	-0.900795	0	2.02459	-2.50366
TraesCS3B02G017400	0	0.520437	-2.39076	-0.418865
TraesCS3B02G023000	0	0	0.341184	-1.62007
TraesCS3B02G024200	0	0	2.67102	0
TraesCS3B02G024800LC	0	0	0.959199	-0.429403
TraesCS3B02G026700	-0.962585	0.626004	-2.82908	-2.91733
TraesCS3B02G037000	0	1.35904	0.916971	0
TraesCS3B02G038700	0	0	-1.57188	3.99003
TraesCS3B02G040800	0.021248	0.396891	-0.679493	0.975277
TraesCS3B02G041800	3.06854	0	-0.891992	1.32084
TraesCS3B02G042600	0	1.02486	0.512524	0
TraesCS3B02G045900	0	0.774568	1.0927	-0.673189
TraesCS3B02G048600LC	0	0.186971	-0.40798	1.003
TraesCS3B02G052900	0.0750687	0	-0.00101374	1.42819
TraesCS3B02G059700	0	0	-0.458936	1.65991
TraesCS3B02G061700	0.259125	0.850274	-2.11147	-0.165818
TraesCS3B02G062000	0.209308	0.679361	-1.72773	0
TraesCS3B02G062600	0	0.871378	-2.40459	0
TraesCS3B02G062700	0	0.556186	-2.80258	-0.153743
TraesCS3B02G067900	-0.282136	-1.24003	0	-0.00887863
TraesCS3B02G068900	0	-0.100079	0	0.967303
TraesCS3B02G073200	0	0	-2.17	0
TraesCS3B02G093100	0	0	-0.232612	1.04785
TraesCS3B02G096500	-0.0916067	2.11782	-1.73143	-1.09838
TraesCS3B02G098700	-0.68263	-1.37113	1.03597	0
TraesCS3B02G099400	0	-1.36269	0	0
TraesCS3B02G100800	0	0.425771	1.0125	-0.142952
TraesCS3B02G102600	1.03495	1.91261	-1.36235	2.48618
TraesCS3B02G107200	0	0	2.44909	0
TraesCS3B02G108000	0	-1.76838	-0.349025	1.27051
TraesCS3B02G110400	0	0	-1.40078	-0.309855
TraesCS3B02G112300	0	0	0	1.03253
TraesCS3B02G119100	-0.261203	-1.87073	0	0
TraesCS3B02G119400	0	1.44558	0	0
TraesCS3B02G123100	0	1.58051	-2.65379	0.620754
TraesCS3B02G123700	-0.0852104	-0.15455	-1.76116	1.15985
TraesCS3B02G123800	0	0	1.20636	0
TraesCS3B02G129400	0	0	-0.831127	1.19607
TraesCS3B02G129900	0	0.505188	0.528799	-1.32729
TraesCS3B02G132600	-0.441532	0	1.03332	0
TraesCS3B02G132700	0	0.147519	2.17161	0
TraesCS3B02G132900	0.502724	0.346931	2.58946	-1.00277
TraesCS3B02G137400	0	0	0	2.21669
TraesCS3B02G144400	0	0	1.17719	0
TraesCS3B02G148100	-0.308636	-1.92568	0.0708648	0.208014
TraesCS3B02G148700	0	0.665191	-2.51388	1.2025
TraesCS3B02G149000	0	0	0	1.06528
TraesCS3B02G153900	0	0.472118	-2.2527	0
TraesCS3B02G154600	0	0.408534	0.985768	-0.262833
TraesCS3B02G158400	0	0.184574	1.13154	-0.309622
TraesCS3B02G159700	0	0	-1.08893	0.221595
TraesCS3B02G160300	0	0	-1.9361	0
TraesCS3B02G162000	0	0	0	-0.99449
TraesCS3B02G167000	0.4146	0.884905	-2.51023	0
TraesCS3B02G168300	0	-0.780335	-1.10115	0
TraesCS3B02G171700LC	0	-1.22372	0	0.0420514
TraesCS3B02G173400	-0.313065	-0.966619	0	0
TraesCS3B02G179100	0	-0.128802	0	1.3668
TraesCS3B02G179500	0.753066	0	-0.14817	2.07363
TraesCS3B02G181300	0	3.21007	-2.46487	1.73016
TraesCS3B02G183300	0	-0.728156	-1.05275	0.331671
TraesCS3B02G186100	0.311069	0	-2.20382	1.69699
TraesCS3B02G187700	-0.70028	-0.572725	-1.06602	-0.106264
TraesCS3B02G188800	1.85779	0.189943	0	0
TraesCS3B02G192300	0	0	0	1.68848
TraesCS3B02G192400	0	0	-1.98847	-1.07184
TraesCS3B02G197400	0	-0.196153	-1.07813	0
TraesCS3B02G199000	0.143575	0.723593	1.47691	0.125303
TraesCS3B02G202300	0	0	-0.950733	0
TraesCS3B02G203300LC	0	0	1.44697	0.700209
TraesCS3B02G205100	0.685489	0	0.264749	1.3116
TraesCS3B02G205700	0	0	-1.02333	0.355017
TraesCS3B02G209100	0	0	-1.53582	0
TraesCS3B02G213400	0	0	0	1.63764
TraesCS3B02G213600	0	0	0.200211	1.46146
TraesCS3B02G213700	0.185432	2.00438	-2.34013	1.93652
TraesCS3B02G215500	0	-1.46311	0	-0.0371983
TraesCS3B02G218700	0	0	-1.60671	0.9899
TraesCS3B02G219400	0	0	-2.21608	-0.313691
TraesCS3B02G219700	0	0.464966	-2.16687	-0.738715
TraesCS3B02G220900	-0.382004	-1.40894	-1.68317	0
TraesCS3B02G221800	0	0.431378	1.36823	0
TraesCS3B02G227900	-0.0584877	-1.53616	0	0
TraesCS3B02G233000	-0.051542	0.0732918	0.0120566	-1.4507
TraesCS3B02G234100	0	0	0	1.07658
TraesCS3B02G236600	0	-1.13167	-0.0300741	0.675926
TraesCS3B02G236900	0	0	0.333667	-1.75808
TraesCS3B02G237200	0.067239	0.325658	-1.72719	0
TraesCS3B02G239400	0.829269	0.408368	1.37693	-0.637416
TraesCS3B02G240000	0.220016	0	-0.152109	1.89545
TraesCS3B02G240200	0	0.451551	1.54576	0
TraesCS3B02G240500	0	0	-1.38288	0
TraesCS3B02G242400	0	0	-1.09382	-0.089537
TraesCS3B02G247200	0	0.0700542	-0.470557	1.40047
TraesCS3B02G254700	0	0	0	3.07453
TraesCS3B02G256300	-0.255183	-1.60167	0	0
TraesCS3B02G256800	0	-1.45156	0.022099	0.478724
TraesCS3B02G257700	0	0.291974	-1.3741	-0.476054
TraesCS3B02G259300	0	0.49032	-2.61659	0.363358
TraesCS3B02G262000	0	0	0	-1.44726
TraesCS3B02G267700	0	1.32458	0	0
TraesCS3B02G268400	0	-0.950081	-0.317646	0
TraesCS3B02G268900	0.297111	1.30091	-2.16845	-0.576608
TraesCS3B02G270200	0	0	-0.149135	1.73678
TraesCS3B02G271300	0	-1.14761	-0.380374	0
TraesCS3B02G272000	0	0	-0.232757	1.54126
TraesCS3B02G272300	0	0.204271	0.135642	0.980809
TraesCS3B02G275400	1.07697	-0.558907	0.429949	0.90851
TraesCS3B02G276000	0	-0.212544	-1.08893	0
TraesCS3B02G277900	0	0	-1.25939	1.87165
TraesCS3B02G279700	0	-1.00131	-0.264781	0.161605
TraesCS3B02G280000	0	0	0	1.24382
TraesCS3B02G280100	0	0	-1.00719	-0.0041948
TraesCS3B02G282300	-0.944332	0	-0.400108	-1.23256
TraesCS3B02G282400	-0.45354	0	-0.758824	-1.26328
TraesCS3B02G282500	-0.230592	0	0.00139005	-1.25713
TraesCS3B02G283600	0	0	-2.62006	0
TraesCS3B02G287200	-0.300768	-2.37279	-0.2821	0
TraesCS3B02G289600	0	0.657831	-2.65591	-0.388662
TraesCS3B02G290000	0.165654	0.95392	0	0
TraesCS3B02G293100	0	0	0	1.48585
TraesCS3B02G293200	-0.437234	0.83371	2.05689	0
TraesCS3B02G293400	0	0	0	1.01486
TraesCS3B02G295300LC	0	0	0	1.07343
TraesCS3B02G297300	0	0.95033	0.483006	-0.522229
TraesCS3B02G299300	0	0.115277	-1.8311	-0.0286461
TraesCS3B02G299800	0	0	0	1.03083
TraesCS3B02G301100	0	0	0	0.979298
TraesCS3B02G303000	0.219043	0.558289	-1.2252	-0.648559
TraesCS3B02G306000	0	0.291228	-1.23007	0
TraesCS3B02G314300	0	0.286586	-2.98247	0
TraesCS3B02G315300	0	1.19205	0	0
TraesCS3B02G315800	-0.287628	-1.05411	0.00575936	0.754863
TraesCS3B02G317500	0.282499	0.325149	1.57482	0
TraesCS3B02G318600	0	-1.94685	0	0
TraesCS3B02G323500	0	0	0	1.99402
TraesCS3B02G323600	0	-0.215309	0	1.62676
TraesCS3B02G324500	0	0	-1.60396	0.495813
TraesCS3B02G328200	0.0780148	0	-1.05786	0
TraesCS3B02G331600	0	0.123931	-2.04377	0
TraesCS3B02G332700	0.271468	0	0	1.31413
TraesCS3B02G333100	1.13481	1.29373	1.00423	0
TraesCS3B02G334200	0	0	0	0.989199
TraesCS3B02G335400	0	1.23021	0	0
TraesCS3B02G342400	0	0	0	1.0962
TraesCS3B02G344200	0.187459	0.721089	-1.93944	-0.619444
TraesCS3B02G344600	0	0	-2.01349	0
TraesCS3B02G344800	0	0	0	1.29791
TraesCS3B02G354000	0	0	1.15468	0.0560112
TraesCS3B02G356300	0	0	1.41918	0.715243
TraesCS3B02G356400	1.95552	0.614705	0.22988	1.13241
TraesCS3B02G356800	0.2494	0	1.41402	0
TraesCS3B02G357500	1.63151	0.0102318	0.571312	0
TraesCS3B02G362100	0	0.430091	-2.6162	-0.435407
TraesCS3B02G362600	0	0.0500813	-0.991122	-0.113567
TraesCS3B02G363500	0	1.17738	-0.0992073	0
TraesCS3B02G365900	0	0.404202	-1.15223	1.13329
TraesCS3B02G369600	0	1.32972	-1.40554	-0.856344
TraesCS3B02G370900	0	0.470284	1.24191	-0.122827
TraesCS3B02G371200	0.255216	0	0	-1.06572
TraesCS3B02G375100	0	0.968835	-1.0238	2.40263
TraesCS3B02G377300	0	-1.22668	0	0
TraesCS3B02G378100LC	0.341122	0.841271	2.1383	-0.911306
TraesCS3B02G379100	0	-0.995276	0.739565	0.604069
TraesCS3B02G379200	0.37161	0.854082	1.78182	-0.765639
TraesCS3B02G380500	0	1.69283	0.635595	0
TraesCS3B02G382500	0	-0.954784	0	0.575354
TraesCS3B02G383900	2.34814	0	0	2.44048
TraesCS3B02G388300	0	0	-1.08304	1.15248
TraesCS3B02G388800	0	0.220577	1.42041	-0.381649
TraesCS3B02G389400	0	0	0	3.07453
TraesCS3B02G391600	0	-2.21689	0	0
TraesCS3B02G392100	0	0	1.19105	-0.256619
TraesCS3B02G392800	0	-1.7909	-1.32155	0
TraesCS3B02G394200	0	1.33979	0	-0.136944
TraesCS3B02G394600	0.893477	0	-0.608168	2.45218
TraesCS3B02G395200	0	-2.15391	0	0.438377
TraesCS3B02G395900	0	0	0	4.41936
TraesCS3B02G396100	0	0	-1.08893	0.0298026
TraesCS3B02G396400	0	0.495262	-0.102569	0.975001
TraesCS3B02G396900	0.736329	0	0.442657	1.09739
TraesCS3B02G397200	0	0.219298	-3.00997	-0.859604
TraesCS3B02G398000	0	0.198617	-1.724	1.53993
TraesCS3B02G398300	0	0	-2.43463	-0.171609
TraesCS3B02G400100	-0.225894	0	-0.546436	1.68715
TraesCS3B02G400800	0.433022	0.362214	1.7266	-1.16435
TraesCS3B02G401800	0	0	-0.966235	-0.646409
TraesCS3B02G402200	0	0	-0.133221	1.13608
TraesCS3B02G402200LC	-0.0571421	-2.20094	0	-0.528671
TraesCS3B02G406200	0.972321	1.22567	-0.139804	0.355017
TraesCS3B02G406300	0	-0.212544	-1.00756	0
TraesCS3B02G407300	0	0	-1.66139	0
TraesCS3B02G407700	0.129006	0	0.449693	1.16121
TraesCS3B02G408500	0	0.286449	1.78064	-0.564229
TraesCS3B02G410400	0	-0.926769	-1.7884	0
TraesCS3B02G412500	1.55598	0	0	1.58506
TraesCS3B02G413700	0	0	-2.13715	-0.145014
TraesCS3B02G418800	0	-1.77146	0	0
TraesCS3B02G418900	0	0	0.985387	0
TraesCS3B02G421200	1.07382	0.440054	-0.402105	1.01304
TraesCS3B02G422300	0	0	-1.26147	-1.08475
TraesCS3B02G426300	0	-1.03401	-0.516939	1.66671
TraesCS3B02G426700	0	-1.44232	0	0.910932
TraesCS3B02G426900	0.985063	0	0.456378	0
TraesCS3B02G428100	-0.900484	-1.90872	0	0
TraesCS3B02G428700	0.241993	-1.46622	-1.94967	1.49229
TraesCS3B02G429000	0.371264	-0.647046	0	2.33957
TraesCS3B02G430900	0	0	-1.47601	0
TraesCS3B02G432600	0	0	-1.45855	0
TraesCS3B02G433400	1.32035	0	0	1.66175
TraesCS3B02G434900	0	0	0	4.06985
TraesCS3B02G435100	0	-0.547782	0.524748	1.57648
TraesCS3B02G438000	0	-1.17243	-0.363898	0.0412275
TraesCS3B02G438500	0	0	-0.199013	-1.21186
TraesCS3B02G439600	1.16743	0	0.209481	1.91244
TraesCS3B02G441000	0	-0.0240922	-1.79061	0
TraesCS3B02G441200	0	0	0	1.23133
TraesCS3B02G442700	0	0	-0.842134	1.48675
TraesCS3B02G451800	0	-0.0340594	1.3817	-0.334298
TraesCS3B02G451900	0	-0.499043	0	0.9647
TraesCS3B02G453500	0	-0.263625	-1.10064	0.0909638
TraesCS3B02G453600	0	-0.413569	-1.4885	0.766695
TraesCS3B02G455200	-0.272122	0.373079	1.58749	-0.18312
TraesCS3B02G457900	0	2.44003	0.545331	-1.04074
TraesCS3B02G462800	0	0	-1.40368	0
TraesCS3B02G463000	0	-0.870604	-0.202883	1.37017
TraesCS3B02G468400	0	0	0	2.51043
TraesCS3B02G468900	0	0.469407	-2.47622	-0.742265
TraesCS3B02G470200	0	-0.137459	-1.97143	-0.387583
TraesCS3B02G470400	0	0	-1.80242	-0.295143
TraesCS3B02G471000	0.0750687	1.20881	0	0
TraesCS3B02G471700	0	-0.952227	0.64073	0.335741
TraesCS3B02G472800	0	-0.449774	0	1.14192
TraesCS3B02G473800	0.0760027	0.31269	0.506478	1.12501
TraesCS3B02G475000	0	0	1.56041	0
TraesCS3B02G476000	0	0	0	1.42886
TraesCS3B02G480000	0	0	1.02442	-0.805519
TraesCS3B02G481800	0	0	1.37143	0.724335
TraesCS3B02G483500	-0.0884203	-0.420856	-0.658192	-1.28404
TraesCS3B02G485900LC	0	0	0	2.26213
TraesCS3B02G486100	0	0	0	1.17697
TraesCS3B02G490600	0	1.19995	0	0.236423
TraesCS3B02G492900	0	0	1.68322	0
TraesCS3B02G514800	0	0	0	1.57563
TraesCS3B02G515600	1.78333	0.694791	0	0
TraesCS3B02G522100	-1.51421	0	3.60159	-0.551562
TraesCS3B02G523500	0.380037	0	-2.31616	2.00655
TraesCS3B02G524100LC	-0.35283	-1.07234	-0.2821	-0.0192249
TraesCS3B02G524700	0	0.00423885	0.698984	-1.41927
TraesCS3B02G524800	0	1.09877	2.07957	-1.05263
TraesCS3B02G525000	-0.959315	1.54915	3.86974	-0.544249
TraesCS3B02G526000	0	1.51411	1.86894	-1.97857
TraesCS3B02G526700	0	1.43764	0.874898	-1.03226
TraesCS3B02G529700	0	0	1.04337	-0.516273
TraesCS3B02G535100	0	-1.68631	-0.711207	0.403483
TraesCS3B02G536100	0	0	1.23748	2.85999
TraesCS3B02G536200	0.339822	0.0812139	1.55065	-0.564183
TraesCS3B02G536500	-0.139074	-1.03021	0.0724413	0
TraesCS3B02G546200	0	0	0	0.975778
TraesCS3B02G549500	0.925156	0.0768838	1.2446	0
TraesCS3B02G561700	0	3.86657	-2.34349	3.12872
TraesCS3B02G563100	0.760982	0.551952	-1.96832	0.658702
TraesCS3B02G563700	0	1.53478	0	2.6021
TraesCS3B02G565600	0.78868	0.340113	0.273416	-1.21186
TraesCS3B02G565900	0	-1.838	0	0
TraesCS3B02G566000	0	0	-1.21603	0
TraesCS3B02G568100	2.16228	0.95244	1.02686	0
TraesCS3B02G574300	0	-0.697393	-1.24969	0
TraesCS3B02G575500	0	0	0	1.02893
TraesCS3B02G578200	0	-0.9744	0.64203	0.44869
TraesCS3B02G584700	-1.63936	0.539445	4.06787	-0.668106
TraesCS3B02G593700	0	0	0	1.66671
TraesCS3B02G598200	0	0	0	5.19381
TraesCS3B02G601700	1.08409	0.188374	0.00861052	0.70362
TraesCS3B02G609500	0	1.29768	0	0
TraesCS3B02G611800	0	0.951615	1.90499	0
TraesCS3B02G773500LC	0.373539	0	0	1.52914
TraesCS3B02G818200LC	0	-0.0426192	0	1.66671
TraesCS3B02G849000LC	0	0	0	4.51118
TraesCS3B02G894800LC	0	0	1.11413	-1.72384
TraesCS3D02G000100	0	1.21145	0	-0.223216
TraesCS3D02G000700	0	0	1.79908	0
TraesCS3D02G000900	-1.01903	0	1.52545	-1.5566
TraesCS3D02G003100	0	-0.887542	-1.49106	0
TraesCS3D02G003800	0	0.586197	1.29004	0
TraesCS3D02G004600	0	0.314235	-1.96359	-0.666193
TraesCS3D02G015700LC	-0.512028	-3.04084	0	0
TraesCS3D02G017700	0	0.284967	-3.06948	0
TraesCS3D02G018300LC	0	0	1.16804	0
TraesCS3D02G021200	0	-0.571869	0.999665	0
TraesCS3D02G023100	0	0.103058	0	1.07343
TraesCS3D02G023700	0	-1.47935	0	-0.0466088
TraesCS3D02G024200	0	0	1.76852	-0.17976
TraesCS3D02G025100	0	0	1.65546	-1.71834
TraesCS3D02G025200	0	0	3.27667	-0.429403
TraesCS3D02G027300	-0.0126648	0	-1.91553	-2.47766
TraesCS3D02G030600	0	-0.0832612	1.08369	0
TraesCS3D02G030800	0	-1.09946	0	0
TraesCS3D02G033800	0.530626	1.25665	1.51314	0.169535
TraesCS3D02G034200	0.866991	0.424899	-1.01749	2.454
TraesCS3D02G036900	0	-1.82459	0	0
TraesCS3D02G038400	2.37718	0	-0.166594	0.0304761
TraesCS3D02G038500	0	0	-1.14931	-0.593661
TraesCS3D02G040100	-0.308427	0	-0.326456	-1.63378
TraesCS3D02G041800	0	0.964892	2.53482	-0.221383
TraesCS3D02G050400	0	0	0	2.03141
TraesCS3D02G051800	0.435209	0.864499	-2.12892	-0.36876
TraesCS3D02G052100	0.696369	0.99443	-1.6776	0.119718
TraesCS3D02G056200	0.124978	-0.959687	0	0.54978
TraesCS3D02G059900	0	0.551952	0	-1.56833
TraesCS3D02G060600	0	0	-1.70074	0
TraesCS3D02G061500	0	0.750177	3.20623	0.358057
TraesCS3D02G061700	-0.0539933	-0.142155	1.45869	-1.308
TraesCS3D02G061900	0	0.289075	1.30922	3.31741
TraesCS3D02G062600	0	0	1.16804	0
TraesCS3D02G063800	0	0	1.14967	0
TraesCS3D02G072600	0	1.1983	1.97003	-0.359323
TraesCS3D02G075900	0	0	-1.30011	0
TraesCS3D02G081300	-0.185699	0.696118	-1.42679	-0.737267
TraesCS3D02G083700	-0.771115	-1.60599	0.267808	0.315428
TraesCS3D02G084400	0	-1.19743	0.224446	0
TraesCS3D02G084800	0	-0.357821	-1.1542	-0.821476
TraesCS3D02G084900	0	-0.884036	0	1.60137
TraesCS3D02G085000	0	0	-1.01823	0
TraesCS3D02G085600	-0.263059	0	1.31905	-0.226223
TraesCS3D02G087400	1.13707	1.22723	-0.870088	1.84554
TraesCS3D02G089100	1.28439	-0.128226	-0.285145	-0.273942
TraesCS3D02G090700	0	0	1.65546	0
TraesCS3D02G091900	0	0	1.07653	0
TraesCS3D02G092900	0.358888	-0.307147	0	2.89246
TraesCS3D02G094200	0	0	2.74742	0
TraesCS3D02G096700	0.625066	0.132514	-0.359481	1.91524
TraesCS3D02G098400	0.952443	0	0	0.50096
TraesCS3D02G103900	0	1.16495	0.583249	-0.146122
TraesCS3D02G105800	0	1.33979	-0.388035	0
TraesCS3D02G106800	0	0.422655	-2.14881	0.809826
TraesCS3D02G107400	0	0	-0.481059	1.32194
TraesCS3D02G109100	0	-0.212544	-0.572966	1.11821
TraesCS3D02G110700	-0.0550339	-1.75729	0	0
TraesCS3D02G113200	0	0.156238	-0.0781798	-1.2593
TraesCS3D02G115800	0.366773	0	1.88258	-0.589579
TraesCS3D02G120000	0	-2.36728	-0.206515	0
TraesCS3D02G120200	0	-0.188448	0	2.40899
TraesCS3D02G123410LC	0	1.27772	1.08369	0
TraesCS3D02G126300	0	0	1.26164	0.385457
TraesCS3D02G126500	0	0	1.48869	0.205888
TraesCS3D02G128500	0	0	0	2.44048
TraesCS3D02G129900	-0.768405	-1.51809	0.325928	-0.178343
TraesCS3D02G130500	0	0	-1.57539	0
TraesCS3D02G131500	-1.57688	0	1.24657	0
TraesCS3D02G131900	0	0	1.97003	-0.158621
TraesCS3D02G133100	-1.61062	-1.02312	0.406209	-2.06347
TraesCS3D02G133200	-0.354814	0	0	-1.96005
TraesCS3D02G133900	1.10859	0	-0.0852696	0
TraesCS3D02G134700	0.0511306	-0.0042208	1.06189	0
TraesCS3D02G136100	0.220693	0.806312	0.500914	1.6744
TraesCS3D02G136800	0.314565	0.67624	-1.61645	0
TraesCS3D02G137600	0	0.802067	1.18292	0
TraesCS3D02G140800	0	0.268016	1.03972	-0.235869
TraesCS3D02G141100	0.980241	-0.0790132	0.718375	0
TraesCS3D02G142300	0	-1.32203	0	0.0616246
TraesCS3D02G144800	0	0	0	-1.27432
TraesCS3D02G144900	-1.13466	-0.716173	0	-1.16435
TraesCS3D02G148500	0	0.774915	-1.83431	0
TraesCS3D02G148700	0.0451341	0.922924	-2.13041	-0.496461
TraesCS3D02G148900	0.850922	1.69663	-1.60097	-0.256965
TraesCS3D02G150300LC	0	-0.473458	1.55156	0
TraesCS3D02G150400LC	0.0806657	0	1.58462	0.45336
TraesCS3D02G150800	0	-0.344883	-1.98911	0
TraesCS3D02G155200	-0.387954	-1.79718	-0.149135	0
TraesCS3D02G156500	0.471997	1.04237	-1.009	-0.0719281
TraesCS3D02G156700	0	0	0	-1.01865
TraesCS3D02G157800	0	0	0	4.25144
TraesCS3D02G158600	2.06464	1.50804	0	1.64245
TraesCS3D02G160200	0	0	-0.406685	1.96719
TraesCS3D02G160600	0	0	-0.917222	-1.00176
TraesCS3D02G162500	0	0	-3.50068	0.997662
TraesCS3D02G164500	0.0897433	-0.0239437	-1.23505	0
TraesCS3D02G167700	0	1.94692	0	0
TraesCS3D02G168500	0	-0.0176141	0	1.26196
TraesCS3D02G168600	0	0	-1.95869	-1.22353
TraesCS3D02G173200	0	0	0	2.11922
TraesCS3D02G173300	0	0.227206	1.62879	0
TraesCS3D02G175900	0	0	-1.25161	0
TraesCS3D02G176100	0	0	-2.51066	0
TraesCS3D02G178000	0	0	-1.51181	0
TraesCS3D02G180900	1.06046	0.328315	0.424481	0.710843
TraesCS3D02G181400	0	0	-1.32629	-0.695538
TraesCS3D02G181700	0	0.275602	-3.25083	0
TraesCS3D02G182200	0	0	0	0.953039
TraesCS3D02G187300	0	0	-1.12422	0
TraesCS3D02G188000	0	-1.94507	0.531325	0
TraesCS3D02G188100	0	1.004	-2.56413	1.47392
TraesCS3D02G194000	0	0	-2.56227	-0.918886
TraesCS3D02G194300	0	0.66192	-2.04447	-1.11737
TraesCS3D02G195100	-0.225282	-1.47557	-2.06876	0
TraesCS3D02G209200	0	0.626972	2.71449	-1.72387
TraesCS3D02G210600	-0.012594	0	1.52802	-1.66416
TraesCS3D02G210800	0	-1.00228	0	0.610367
TraesCS3D02G212000	0.784324	0.57775	1.607	-0.096229
TraesCS3D02G212100	0	-0.130915	-0.526516	1.35751
TraesCS3D02G212900	0	0	-1.33534	0
TraesCS3D02G214600	0	0	-1.06371	0
TraesCS3D02G218100	0	0.453595	0.0563272	0.989199
TraesCS3D02G219400	0	0	-0.0938623	1.22751
TraesCS3D02G222200	0	-0.0275289	-1.82767	1.44943
TraesCS3D02G222300	-2.22082	-1.45804	-1.2771	0
TraesCS3D02G223300	0	0.815282	-2.67572	0.137374
TraesCS3D02G224800	0	0	-1.67001	-0.25881
TraesCS3D02G226000	0	-1.92816	-0.21811	0
TraesCS3D02G228400	0	0	0	3.71669
TraesCS3D02G229400	0.0894506	0	0	2.14112
TraesCS3D02G232500	0	1.96277	-0.556231	0.052592
TraesCS3D02G234300	0	-0.304745	0.533015	-1.20084
TraesCS3D02G236700	0	0	-1.42791	0.171488
TraesCS3D02G240800	0	1.13233	-2.63899	-1.44354
TraesCS3D02G241700	0	0	-1.33729	0.0304761
TraesCS3D02G242500	0.957488	0.0922605	0.403676	0
TraesCS3D02G244000	0	0	0	1.30376
TraesCS3D02G246500	0	0	-1.23149	0.0560112
TraesCS3D02G248400	0	0	0	1.09605
TraesCS3D02G250900	0	-0.397235	0	1.22945
TraesCS3D02G252900	0.597032	0	-1.02319	1.68109
TraesCS3D02G253300	0	0.411568	1.10229	-0.215484
TraesCS3D02G253500	0	0	1.07982	0
TraesCS3D02G253700	0	0	1.02075	0
TraesCS3D02G256100	0	-1.31019	-0.486677	1.42819
TraesCS3D02G256200	0	-0.829636	-0.234209	1.20072
TraesCS3D02G256700	0	0.45501	-3.83343	-0.888457
TraesCS3D02G257100	0.24564	1.0895	0	0.585526
TraesCS3D02G258500	0	-0.970411	-0.120761	0
TraesCS3D02G260200	0	-0.0641524	0	1.5245
TraesCS3D02G260300	-1.67501	1.59493	2.65878	-0.44439
TraesCS3D02G260500	0	2.40086	1.47713	0.0170547
TraesCS3D02G261000	0	-0.999417	0	0
TraesCS3D02G262600	0	-1.03909	0	0
TraesCS3D02G266100	0	0.322351	-1.79243	0
TraesCS3D02G266400	0.515619	0	0	2.10893
TraesCS3D02G268000	0	0.126303	0.951785	-0.459327
TraesCS3D02G271200	0	0.95133	-1.20185	-0.308025
TraesCS3D02G271800	0	0	-1.23203	0
TraesCS3D02G272200	-0.359789	0	0.817126	-1.44076
TraesCS3D02G276200	-0.0131768	0	1.97053	-0.654786
TraesCS3D02G280400	1.60038	1.97781	-3.50741	0.151078
TraesCS3D02G280500	0	3.43384	-2.61676	1.51201
TraesCS3D02G284500	0	-1.77922	0	0.0649961
TraesCS3D02G289600	0	0	-1.18156	0.223071
TraesCS3D02G296900	-0.201024	0	-1.67415	0
TraesCS3D02G298200	0	-0.320514	1.10223	0
TraesCS3D02G298600	0.81116	1.53493	1.214	0.0885813
TraesCS3D02G304900	0	0	-1.68025	0
TraesCS3D02G309400	0.191725	0.602533	-2.12648	-0.707453
TraesCS3D02G309700	0	-1.28763	-0.107975	0
TraesCS3D02G310200	-0.271618	-2.10709	-0.166594	0
TraesCS3D02G311300	0	0.245619	-0.102569	1.45837
TraesCS3D02G312800	-1.07752	-0.223543	0	0.222954
TraesCS3D02G315900	0	1.03252	0	0
TraesCS3D02G317000LC	-0.0102073	-1.34386	-0.0938623	0.139563
TraesCS3D02G317400	0	0	1.37882	-0.16226
TraesCS3D02G318500	0.386555	0.0985637	1.25569	0
TraesCS3D02G318600	0	0	0.996697	0
TraesCS3D02G320000	0	-1.32493	0	0.451013
TraesCS3D02G320400	1.26426	0	0	0.807591
TraesCS3D02G321500	1.97881	0.503392	0.647501	-0.105105
TraesCS3D02G321700	2.33956	0	0	0
TraesCS3D02G323800	0	0	0	0.987477
TraesCS3D02G325800	0	1.40651	-1.93248	0
TraesCS3D02G326100	0	0	-1.71159	-0.154102
TraesCS3D02G326200	-0.314699	0	2.33931	-0.410566
TraesCS3D02G326900	0	1.07971	-0.971397	0.046511
TraesCS3D02G328300	0	0.44097	-1.5991	1.16584
TraesCS3D02G331400	0	0.980038	-2.04622	-0.415414
TraesCS3D02G332800	0	0.497839	0.980077	-0.0222624
TraesCS3D02G333100	0.47481	0	0	-1.39231
TraesCS3D02G334200	0	0	0	1.6822
TraesCS3D02G336900	0	1.51754	-1.30296	1.10848
TraesCS3D02G338100	0	1.27096	-0.18439	0
TraesCS3D02G338200	0	0.279842	1.01509	0
TraesCS3D02G339300	0	-2.72942	-0.4426	0
TraesCS3D02G341000	0	-0.219987	1.71237	1.96696
TraesCS3D02G341100	0.323839	0.602356	1.54338	-0.928276
TraesCS3D02G345600	2.46477	0	0	3.62966
TraesCS3D02G349900	0	0.457273	1.25884	-0.0846686
TraesCS3D02G350700	0	0	0	2.7245
TraesCS3D02G353600	0	0.130288	1.60079	-1.1429
TraesCS3D02G353700	0	0.182083	1.60871	0
TraesCS3D02G354100	0	-1.17433	0.616446	0
TraesCS3D02G354300	0	-1.00944	-1.06917	0
TraesCS3D02G355900	1.12054	0	-0.511752	1.98964
TraesCS3D02G356500	0	-1.89489	-0.0575438	0.346461
TraesCS3D02G357200	0	0	-0.183558	4.17314
TraesCS3D02G357700	0	0	0	1.32779
TraesCS3D02G358500	0	0	-1.45901	-0.276372
TraesCS3D02G359300	0	1.51325	-1.36613	0.660882
TraesCS3D02G359900	0	0	-2.28064	-0.105571
TraesCS3D02G361500	0	-0.146219	-1.11436	1.40589
TraesCS3D02G366500	0.633884	0.75874	0	-1.22393
TraesCS3D02G366700	1.81135	1.21795	0	0
TraesCS3D02G367600	0	0	-2.13495	0
TraesCS3D02G368800	0	1.42936	1.88432	-0.25118
TraesCS3D02G369600	0.934898	0	-0.536559	2.18303
TraesCS3D02G370700	0	-0.728641	-1.49425	-0.112969
TraesCS3D02G372900	1.37212	0	-0.231226	2.2501
TraesCS3D02G374200	0	0	-2.40082	0
TraesCS3D02G374600	0	0	-1.12422	0
TraesCS3D02G379700	0	-2.96927	0	2.01271
TraesCS3D02G381800	0.966742	0.929163	-0.372467	1.85503
TraesCS3D02G388100	0	0	0	1.48935
TraesCS3D02G388700	0.139335	0	0.967894	-1.47675
TraesCS3D02G390100	-0.941313	-2.48882	1.13534	1.43832
TraesCS3D02G390600	0	0	-1.55944	1.91777
TraesCS3D02G390700	0	-2.23618	-2.56046	1.837
TraesCS3D02G390900	0.767854	-0.891627	-0.408746	3.90152
TraesCS3D02G392300	-0.0251987	-1.537	-0.515508	0
TraesCS3D02G392500	0	1.07133	-1.79153	1.05946
TraesCS3D02G392600	0	0.207107	-1.95542	-0.0601309
TraesCS3D02G396800	0	0.655438	1.54416	1.3037
TraesCS3D02G401100	-0.614076	-1.44047	0	0
TraesCS3D02G401200	0.665078	0	0.726043	1.60738
TraesCS3D02G402500	0	-0.042028	-1.39131	0
TraesCS3D02G403300	0	-0.243078	-1.36787	-1.67208
TraesCS3D02G408900	0	0	1.00198	0
TraesCS3D02G409400LC	0	1.34353	0	-0.805519
TraesCS3D02G412300	0.45958	0	2.24826	-0.0674531
TraesCS3D02G412700	0	0	-0.116187	1.04081
TraesCS3D02G413800	0	-0.480991	-1.35657	0
TraesCS3D02G413900	0	0	-1.77171	0
TraesCS3D02G415400	0	0.845839	1.27792	-0.570576
TraesCS3D02G417800	0	2.14089	0.76264	-1.25735
TraesCS3D02G418400	0	-0.176671	-1.16288	0
TraesCS3D02G421700	-0.121293	-0.612018	-0.754847	2.43468
TraesCS3D02G422700	0	-0.182797	0	1.35145
TraesCS3D02G426300	0	0.7843	-2.81003	-0.505997
TraesCS3D02G428100	0	0	-1.08444	0
TraesCS3D02G428300	0	0.115186	-1.56777	-0.366191
TraesCS3D02G431700	0.963622	-0.2259	0	0.438995
TraesCS3D02G432000	-0.0536176	0	1.20325	0
TraesCS3D02G432600	0.0514987	0.20744	0.558669	0.950482
TraesCS3D02G433800	-1.58145	0	1.61588	-0.0832702
TraesCS3D02G437400	-0.412129	0	1.01474	-0.840853
TraesCS3D02G438600	0	0	1.21009	-0.328689
TraesCS3D02G440200	-0.306188	-1.16696	-0.322528	-2.17775
TraesCS3D02G442100	0	0	0	1.63751
TraesCS3D02G445400	0.143575	1.4819	0	0.343532
TraesCS3D02G446700	0.234907	0.527097	1.41609	-0.19454
TraesCS3D02G447600	0.413669	0	0	1.63936
TraesCS3D02G449500	0	0	-1.17582	0.181542
TraesCS3D02G464300	0.626501	0	-0.111195	1.39986
TraesCS3D02G473200	-1.33109	0	2.62928	-1.03248
TraesCS3D02G474500	0.441433	-0.420556	0.202753	2.63175
TraesCS3D02G475100	0	1.15597	-0.191142	-2.22774
TraesCS3D02G475200	-0.77988	1.40168	2.94316	-1.24592
TraesCS3D02G475800	0.00289234	-1.61669	0.297362	0.346461
TraesCS3D02G476500	-0.648685	1.97842	0.751791	-0.685295
TraesCS3D02G476600	0	0	0.959199	0
TraesCS3D02G477300	-1.12976	1.79443	3.6604	-0.104402
TraesCS3D02G478000	-2.42488	1.64425	3.33569	-1.70846
TraesCS3D02G478300	-2.3101	0.899509	3.88444	-1.06105
TraesCS3D02G479100	0	-1.43122	0	0.0235897
TraesCS3D02G481400	0	0.951064	-0.978898	-0.0326904
TraesCS3D02G483200	0	0.648262	1.71932	0
TraesCS3D02G495200	1.27654	0.471305	2.03574	0
TraesCS3D02G499700	0.254369	1.86411	2.03386	0
TraesCS3D02G500100	0	1.17738	0	0
TraesCS3D02G500800	0	-0.233255	1.14092	0
TraesCS3D02G505500	0	2.914	-2.06162	2.12091
TraesCS3D02G506900	0	0	1.37472	-0.589579
TraesCS3D02G508500	0.0371597	0.908373	0.610023	-1.81037
TraesCS3D02G508800	0.355245	0.0910304	1.54981	-1.61005
TraesCS3D02G509100	0	0	-1.27495	0
TraesCS3D02G513900LC	0	0	-0.443177	1.50633
TraesCS3D02G514100	0	-0.0944211	-1.3393	0
TraesCS3D02G514300	0	0	0	2.60155
TraesCS3D02G514400	0	0	0	2.91535
TraesCS3D02G517400	1.55756	0	0	0
TraesCS3D02G517500	0	0	1.31367	0
TraesCS3D02G517600	0	0.804847	1.94625	0
TraesCS3D02G517900	-0.0826411	0	1.02973	-0.558635
TraesCS3D02G518000	0	0.495262	0.960976	0
TraesCS3D02G518200	-0.372116	0.519085	1.82236	-2.29695
TraesCS3D02G524000	0	-0.0181662	-1.27311	0.874078
TraesCS3D02G524700	-1.58227	2.1637	2.65854	-0.480109
TraesCS3D02G531300	0.275192	1.17574	0.268944	0
TraesCS3D02G537900	0	1.19204	0	0
TraesCS3D02G540100	0	0	0.985749	-0.157895
TraesCS3D02G540200	0	0	-1.76777	0
TraesCS3D02G540600	0	-1.26305	0.752083	-0.610542
TraesCS3D02G540900	0.294142	0.546664	-1.17469	-0.62109
TraesCS3D02G542600	0	0	0.960976	0.181542
TraesCS3D02G617700LC	0.397723	0.755717	0.795719	-1.5758
TraesCS3D02G625000LC	-0.0449701	0	3.70322	-1.05848
TraesCS3D02G637600LC	-0.546413	0	1.00675	-1.32051
TraesCS3D02G658400LC	0	0.28503	1.91807	-2.93353
TraesCS4A02G004100	0	0	-2.51066	0
TraesCS4A02G005400	0	0.758579	0.549638	-1.85709
TraesCS4A02G006000	0	0.998263	0.880229	0
TraesCS4A02G006200	0	-0.908699	0	0.961109
TraesCS4A02G007400	0	0	-2.90016	-0.00250198
TraesCS4A02G007800	0.292378	0	0	1.10063
TraesCS4A02G007900	0.620614	1.0856	-1.42054	3.64102
TraesCS4A02G008000	0.633884	1.28168	-0.72341	3.15569
TraesCS4A02G009300	0	-0.182797	0	-1.76509
TraesCS4A02G010000	0	0	0.344352	-1.41775
TraesCS4A02G010700	0	0.870719	-1.13028	0
TraesCS4A02G012400	0.21953	1.44732	-1.49675	1.39715
TraesCS4A02G012600	0.916509	0.0165934	0	2.35583
TraesCS4A02G016400	-0.438973	-1.24194	0.278098	0.210974
TraesCS4A02G016700	0	0	-1.87847	-0.36935
TraesCS4A02G017000	0.883297	1.47177	2.42	-3.0437
TraesCS4A02G017400	-0.479564	-1.10936	1.92652	-0.291043
TraesCS4A02G017700	0	-2.2291	-0.667712	1.06859
TraesCS4A02G019100	0	0.0212904	-1.15715	0
TraesCS4A02G019800	0	0	-0.317646	2.75247
TraesCS4A02G019900	0	0.118949	0.593721	1.61736
TraesCS4A02G020000	0	0	0	2.58611
TraesCS4A02G022600	0	1.66354	0.847501	-0.316885
TraesCS4A02G027700	-0.223197	-1.83374	0	0
TraesCS4A02G029100	-0.318086	-1.4191	-1.33045	0
TraesCS4A02G031700	0	-0.479352	-1.58452	0
TraesCS4A02G032900	0	-1.78159	-0.436292	0
TraesCS4A02G033500	0.235589	1.40289	0.934048	-1.64678
TraesCS4A02G033600	0.0571229	0.460501	0.897499	-1.19433
TraesCS4A02G035400	0	0	0	0.9899
TraesCS4A02G036400	0	0	-1.58497	0.202823
TraesCS4A02G038400	0	0.804847	-1.53782	1.36672
TraesCS4A02G038500	0	-1.38756	-0.021051	0
TraesCS4A02G040600	0	0	0	1.09554
TraesCS4A02G041000	0	-1.44192	-0.194853	0
TraesCS4A02G042100	0	1.44867	-2.85002	-0.00956035
TraesCS4A02G043800	0	-0.0832612	1.15422	0.80266
TraesCS4A02G044000	0	0.743531	1.50657	-1.62702
TraesCS4A02G044700	0	0.349217	1.224	-0.31249
TraesCS4A02G050000	0	0.98627	1.67491	0
TraesCS4A02G055000	0	0	0	1.08087
TraesCS4A02G055900	0.246967	1.6036	-0.425985	0.537297
TraesCS4A02G059400	0	-0.0426192	0	1.60665
TraesCS4A02G059800	0	0	0	1.50035
TraesCS4A02G060600	-0.463468	-2.6277	0	0
TraesCS4A02G061000	0.543893	-1.18608	0	0
TraesCS4A02G061700	0	0.586005	0.153748	3.35888
TraesCS4A02G061800	0	3.90559	-2.96078	3.0295
TraesCS4A02G061900	0.691205	3.51152	-1.04199	3.19609
TraesCS4A02G065300	0.398327	0.275602	-1.98893	0
TraesCS4A02G066200	0.0600453	0	1.7957	0.344267
TraesCS4A02G068400	0	0	-1.76451	0
TraesCS4A02G069100	0	0.237029	0.328616	-1.26659
TraesCS4A02G070800	0	0	-0.589034	-1.03896
TraesCS4A02G071700	0.441921	0	1.26617	0.657602
TraesCS4A02G072500	0	1.35828	0.472771	-0.405151
TraesCS4A02G077000	0	0.698187	1.16966	-0.610682
TraesCS4A02G077100	-0.236701	-2.03654	0	0
TraesCS4A02G078300	0	-1.54851	-0.701541	0
TraesCS4A02G078900	0	0.78219	-1.2688	0
TraesCS4A02G080900	0	0	-2.8916	-1.30573
TraesCS4A02G091000	0	0	-0.264648	1.1789
TraesCS4A02G091100	0	0.0927253	-1.59598	-0.129702
TraesCS4A02G091300	0	-2.15546	-0.163088	2.29537
TraesCS4A02G091700	0	0.278585	-1.26483	-0.263586
TraesCS4A02G093100	0	0	-1.69686	-0.0181024
TraesCS4A02G094300	1.11194	0	-0.0102025	2.09633
TraesCS4A02G096300	0	-0.76473	-1.30291	0.073927
TraesCS4A02G097900	0.436702	-0.501604	0.356734	2.80439
TraesCS4A02G098500	0	-1.24699	-0.16378	0.720018
TraesCS4A02G099000	-0.492121	0	1.04635	-1.36972
TraesCS4A02G099800	0	0.513665	-1.28794	0
TraesCS4A02G100500	0	0	0	-1.14295
TraesCS4A02G103300	0	-0.145915	-1.5916	-0.0561816
TraesCS4A02G103800	0	1.08764	-0.620072	1.03538
TraesCS4A02G105900	0	-0.956086	-0.482824	0.196407
TraesCS4A02G106400	0	0.77092	1.68017	-0.0559139
TraesCS4A02G106700	0.205272	1.1043	0.328807	0
TraesCS4A02G106900	0	0.154593	0	2.08505
TraesCS4A02G107100	1.10299	1.74457	-0.303307	-0.00887266
TraesCS4A02G107600	-0.140323	0.398793	1.02675	-0.118818
TraesCS4A02G107700	0	0.716361	1.18718	0
TraesCS4A02G109200	0	-0.0193621	-0.302425	3.72767
TraesCS4A02G109300	1.83127	0.605478	-0.0223016	1.65245
TraesCS4A02G110100	0	0.144403	1.31416	0
TraesCS4A02G110300LC	0	0	-1.39099	-0.126698
TraesCS4A02G114000	0	0.262978	1.40391	0
TraesCS4A02G114400	0	-0.681313	0	-1.71834
TraesCS4A02G117100	0.0790904	0.632984	1.24506	0
TraesCS4A02G119000	0	0	-1.17912	2.25039
TraesCS4A02G119700	0	0	0.995194	-0.0998458
TraesCS4A02G120600	0	1.75064	-1.65139	-0.508526
TraesCS4A02G123100	0	0	1.12509	0
TraesCS4A02G123300	0.381762	0.0671415	-0.999072	0
TraesCS4A02G124800	0	0	0	1.22794
TraesCS4A02G125000	0	0	-1.24444	0
TraesCS4A02G126800	0	-0.770572	0.0398519	1.81839
TraesCS4A02G130300	0	0	1.25651	0
TraesCS4A02G131500	-0.159096	0	1.13835	-0.162512
TraesCS4A02G132500	0	-1.37619	0	0
TraesCS4A02G134100	0	0.716344	-3.07312	-1.3848
TraesCS4A02G136400	-0.027769	0	-1.13069	0
TraesCS4A02G136500	0	1.36655	0	0
TraesCS4A02G138000	0	0	1.10223	0
TraesCS4A02G139600	0	1.16058	1.15921	-0.934143
TraesCS4A02G142400	0	0	-0.165643	0.973405
TraesCS4A02G144500	0	0.324936	-1.98057	-0.438405
TraesCS4A02G153400	3.97945	3.02851	1.61286	3.02852
TraesCS4A02G154000	0	0	0	-0.961757
TraesCS4A02G155200	1.04908	0	0	0.170922
TraesCS4A02G162200	-0.420014	-3.17161	0	0
TraesCS4A02G166700	0	0.297453	0.995251	0.838535
TraesCS4A02G167000	0	0.162088	-1.78664	-0.676556
TraesCS4A02G172600	0	0	-3.14476	-0.0804333
TraesCS4A02G173800	0.812325	0	0	1.05511
TraesCS4A02G175800	0.0750687	0	0	2.34309
TraesCS4A02G177500	-0.0168792	-1.17727	-0.83488	0.346155
TraesCS4A02G179500	0.40159	-0.349383	-0.43683	1.186
TraesCS4A02G180600	0	0	-1.26147	0
TraesCS4A02G181400	0.944916	0.832293	1.42592	0
TraesCS4A02G181900	0	-0.289712	-0.593565	-1.20588
TraesCS4A02G187600	0	-0.44731	-0.337898	3.6191
TraesCS4A02G190100	0	0	0	1.61148
TraesCS4A02G190500	0	0.581248	1.31447	0
TraesCS4A02G190700	0	0	0	2.75275
TraesCS4A02G191600	0	0	-0.481144	1.7335
TraesCS4A02G192900	-0.668999	-1.68924	0	-1.86618
TraesCS4A02G193900	0	0.356903	-0.100679	1.35423
TraesCS4A02G195200	0	0	1.01655	-0.969678
TraesCS4A02G196400	0	0	3.88753	-1.27076
TraesCS4A02G198900	0	1.08836	0.0148525	0
TraesCS4A02G199200	0	1.21513	0	0
TraesCS4A02G199700	0	-0.128583	-1.30804	0.24543
TraesCS4A02G200600	0	-1.80452	0	0
TraesCS4A02G201200	0	-1.69184	-0.707679	0
TraesCS4A02G203400	-0.242716	-3.47647	0	0.338495
TraesCS4A02G206400	0.0070729	-0.133511	-1.2899	0
TraesCS4A02G208000	0	0.366032	1.29574	-0.731141
TraesCS4A02G208400	0	1.05447	-1.7961	-0.378306
TraesCS4A02G214200	-0.560034	0.8851	1.14162	0.0569532
TraesCS4A02G215500	0	-0.20995	-1.46925	0
TraesCS4A02G216100	0	0	1.54912	-0.530841
TraesCS4A02G216900	0	0	-0.258752	0.987477
TraesCS4A02G218400	0.527613	0.227106	-1.36051	1.09477
TraesCS4A02G219700	0.508132	-0.26336	0.715092	2.00847
TraesCS4A02G221400	-0.304879	-1.18694	0	0
TraesCS4A02G223600	1.00349	1.76627	1.25246	0
TraesCS4A02G225100	0	-1.02268	-0.142674	0
TraesCS4A02G226900	0.265366	0.164103	-2.50893	-0.415218
TraesCS4A02G232300	0	0	-1.61391	0
TraesCS4A02G232400	0	0	-2.84573	-1.47674
TraesCS4A02G235300	0	2.0965	-2.03626	0.666733
TraesCS4A02G237300	0.296581	0	-2.51066	0
TraesCS4A02G237500	0	0	-1.73705	0
TraesCS4A02G238500	0	0.708724	-1.23149	0
TraesCS4A02G239800	0.570668	0	-1.26703	0.919564
TraesCS4A02G245300	0	-1.84869	-0.117193	0
TraesCS4A02G245900	0	0	-1.40554	0
TraesCS4A02G247400	0	-0.0559772	-1.0397	0
TraesCS4A02G247600	0	0	-2.83502	-1.09783
TraesCS4A02G251600	-0.313112	-0.983983	0.0630867	0.643851
TraesCS4A02G253300	0	0	-1.16795	0.0560112
TraesCS4A02G257400	0	0	0	1.5047
TraesCS4A02G257800	0	1.23595	-0.777657	0.192955
TraesCS4A02G257900	1.84577	0	0	0
TraesCS4A02G259300	0	0.0679193	0	1.93339
TraesCS4A02G259400	0	0	0	2.85298
TraesCS4A02G260100	0	-0.305654	0	-1.09014
TraesCS4A02G262600	0	0.174013	0.765619	1.55341
TraesCS4A02G263200	0.22027	0	0	2.62878
TraesCS4A02G263600	1.08819	2.68103	-0.133564	1.60253
TraesCS4A02G264500	0	-2.28939	0	1.55368
TraesCS4A02G268500	0	0	-1.73649	0
TraesCS4A02G269400	0	0	0	1.06682
TraesCS4A02G270400	0	0	-0.972471	-1.21267
TraesCS4A02G271100	0.80279	0	-0.809316	2.68683
TraesCS4A02G272100	0	0	-2.17	-1.0225
TraesCS4A02G275300	0	1.38021	-0.643693	3.39864
TraesCS4A02G275900	0	0.551398	-0.810876	2.26277
TraesCS4A02G276600	0.302333	0	0	1.19607
TraesCS4A02G279100	0	0	0	-1.27076
TraesCS4A02G280500	0	0.280363	-2.25406	-0.210379
TraesCS4A02G282900	-0.0488935	-0.26836	-1.12449	0
TraesCS4A02G286600	1.2487	0	0	0
TraesCS4A02G287300	0	0	-2.45272	1.45007
TraesCS4A02G288400	0	0	2.26739	-0.507973
TraesCS4A02G290400	0	1.63419	0	0
TraesCS4A02G290800	0.965757	0.670347	0.190497	1.11594
TraesCS4A02G293000	0	3.84609	1.32393	-1.60648
TraesCS4A02G293700	-0.225282	-1.00273	-0.418569	0
TraesCS4A02G296300	0	0.241972	3.01782	-0.763944
TraesCS4A02G297800	0	0	-0.452047	3.32742
TraesCS4A02G298900	0	-0.189456	0	1.68109
TraesCS4A02G301600	0	1.0704	-2.43855	0
TraesCS4A02G304300	0.317355	0	-1.12449	0
TraesCS4A02G304400	0	0	-1.08893	-2.39041
TraesCS4A02G305900	0	0	1.9834	0
TraesCS4A02G306500	0	0.674208	1.2853	-0.532096
TraesCS4A02G307800	0	-1.00653	-0.178068	0.532702
TraesCS4A02G307800LC	0	0	0	1.63415
TraesCS4A02G308600	0	1.3882	0	0
TraesCS4A02G309900	0	0.418103	2.33931	0
TraesCS4A02G310100	0	0.475066	0.959199	0
TraesCS4A02G310600	0	0	-1.60353	-0.00177128
TraesCS4A02G319100	0	-1.19238	-2.69575	0
TraesCS4A02G319200	0	0	1.25506	0
TraesCS4A02G321600	0	0.134957	-0.672541	0.988709
TraesCS4A02G325200	1.04547	0.536084	0	0
TraesCS4A02G328600	0.147224	0.356852	-0.188173	1.77891
TraesCS4A02G342800	0.258705	0.460438	-1.85561	-0.541183
TraesCS4A02G343400	0	-1.39639	-0.193657	0
TraesCS4A02G349400	-0.13757	-0.0838089	0.0672273	-0.951386
TraesCS4A02G352700	0.480163	0	2.28008	0
TraesCS4A02G352900	0	0	2.62469	0
TraesCS4A02G353100	0	0	1.16113	0
TraesCS4A02G353400	-0.00625275	-2.0533	0	0
TraesCS4A02G355600	0	0.708724	-3.41196	-0.12983
TraesCS4A02G357400	0	1.1306	0	-0.561728
TraesCS4A02G358800	0	0	0.0873084	1.0086
TraesCS4A02G363700	0	0	1.04813	0
TraesCS4A02G363800	0	0.311437	1.04136	0
TraesCS4A02G365600	0	0	1.11885	0
TraesCS4A02G365700	0.0215179	2.21023	2.61567	1.2106
TraesCS4A02G366000	0	0	0	2.97583
TraesCS4A02G368800	0	0.132909	-2.73876	-1.22365
TraesCS4A02G369100	0	0	-0.220293	2.23326
TraesCS4A02G376000	0	0	-1.69885	0
TraesCS4A02G383700	0	0	-1.17582	0
TraesCS4A02G384100	0	1.25918	1.30242	0
TraesCS4A02G384500	0	0	1.29136	0
TraesCS4A02G384600	0	0	1.25506	0
TraesCS4A02G399300	0	0	-1.05953	0
TraesCS4A02G401400	0	0	0	1.4153
TraesCS4A02G402800	0	1.05797	0	0
TraesCS4A02G404400	0	0	1.22507	-0.429403
TraesCS4A02G404800	0.731746	1.90246	0.138056	0
TraesCS4A02G405000	0.626501	1.29259	0.419582	0.319046
TraesCS4A02G405100	0.444953	2.00321	1.31856	0
TraesCS4A02G405300	0.3615	1.83741	1.25542	-0.426423
TraesCS4A02G405400	2.36256	3.05947	0.672716	-0.895292
TraesCS4A02G405500	0	1.13985	0.468478	-1.62007
TraesCS4A02G405800	0.967169	0	0	0
TraesCS4A02G405900	0.411309	0.313447	1.4072	-0.213713
TraesCS4A02G406900	0	-1.58902	0	0
TraesCS4A02G410800	1.36964	0.900053	-1.20274	0.474156
TraesCS4A02G412500	0	0	0	1.77319
TraesCS4A02G417400	0	0.216652	1.06619	-0.340087
TraesCS4A02G420600	0	0.237781	-1.65106	-0.460074
TraesCS4A02G425200	0	0	1.93263	-1.153
TraesCS4A02G425300	0	-0.369437	0	1.09615
TraesCS4A02G429000	0	0	0	-1.76509
TraesCS4A02G430200	0	0.245619	0	4.11906
TraesCS4A02G431300	0	5.36178	-4.50946	1.59573
TraesCS4A02G431400	0	0	-0.102569	3.94301
TraesCS4A02G434700	0	0	1.06748	0
TraesCS4A02G435200	-0.0430142	0	1.26348	-0.858113
TraesCS4A02G442400	1.36764	0	-1.19958	1.11821
TraesCS4A02G442800	-1.31417	-0.822026	2.9202	-0.00779557
TraesCS4A02G445600	0	-1.2436	-1.26808	-0.115426
TraesCS4A02G446500	-0.352098	0.0709428	0.327309	-1.28974
TraesCS4A02G456100	0	1.04697	0	0
TraesCS4A02G456300	-0.0785125	0	0.96415	-0.0869614
TraesCS4A02G464300	0	0	-2.04622	0
TraesCS4A02G472500	0	0	-1.63163	0
TraesCS4A02G477900	0.195151	0.980431	-0.215062	0
TraesCS4A02G498000	-3.39669	0.13334	3.97585	-2.01932
TraesCS4A02G499500	0.431407	0.806111	-2.40413	-0.719163
TraesCS4A02G537810LC	0	0	0	-1.32729
TraesCS4A02G585300LC	0	0	-2.12234	1.35131
TraesCS4A02G628600LC	0	0	2.57683	-0.564229
TraesCS4B02G002700	0	0	0	2.26576
TraesCS4B02G003600	0	-0.118956	-1.18881	-0.648827
TraesCS4B02G006800	0	-0.142155	-1.36157	0
TraesCS4B02G008400	0	0.41038	1.37097	-0.211671
TraesCS4B02G009500	-0.960432	0	1.76858	0
TraesCS4B02G013100	0	0.493139	-2.81476	-1.00482
TraesCS4B02G015500	0.136976	-0.226812	0	1.94892
TraesCS4B02G015900	0	0	-0.046036	1.23713
TraesCS4B02G016400LC	0	0	1.16913	-1.18041
TraesCS4B02G017300	-0.494759	0	1.28753	-0.28361
TraesCS4B02G020300	-0.0973015	2.23297	0.897117	-0.848683
TraesCS4B02G022800	0	0	0	2.75676
TraesCS4B02G023800	0	2.85013	-0.460479	-0.503559
TraesCS4B02G029300	0	-1.19328	0	0
TraesCS4B02G037100	1.17473	0.261984	-0.0179623	1.17453
TraesCS4B02G037400	0	0	-1.04076	0
TraesCS4B02G037700	0.759438	0.811467	-0.335233	2.04437
TraesCS4B02G037900	0.294862	1.47414	0	1.691
TraesCS4B02G038800	0.64881	0.302412	-0.214941	1.55521
TraesCS4B02G041500LC	0	-1.36617	0	0
TraesCS4B02G041900	0	0.0787487	-1.73048	-0.465866
TraesCS4B02G043000	0.93803	0	-0.513056	2.03585
TraesCS4B02G043300	0	0	0	-1.56954
TraesCS4B02G043700	0	0	-1.55522	-0.658263
TraesCS4B02G045700	0	0	-1.5953	0
TraesCS4B02G050200	0	-1.22326	-0.0446994	-0.153622
TraesCS4B02G050500	0	-2.46718	-0.0533629	2.50771
TraesCS4B02G051100	1.07777	1.92015	0	2.38727
TraesCS4B02G051600	0	0	0	1.61437
TraesCS4B02G054200	0	0.058719	0	-1.21843
TraesCS4B02G056600	1.96878	0	0	0
TraesCS4B02G056700	0	1.24046	-0.364609	0.228017
TraesCS4B02G057200	0.0977552	-0.750888	-0.5786	2.38057
TraesCS4B02G059100	-1.02638	-1.57795	0.423335	-1.84713
TraesCS4B02G059300	-0.810035	-1.47785	0.0086581	-1.92019
TraesCS4B02G061000	0	0	-2.27806	0.880264
TraesCS4B02G062100	0	-0.319155	-1.35752	0.0560112
TraesCS4B02G062200	0	0	-1.09883	0
TraesCS4B02G062600	0	-1.09154	-0.118236	0.0933883
TraesCS4B02G062800	-0.348864	-1.31126	0.204185	1.35186
TraesCS4B02G065500LC	0	1.01921	-0.92885	0.115018
TraesCS4B02G066700	0	0.351414	-2.26359	0
TraesCS4B02G067300	0	-0.13288	-1.99314	-0.571772
TraesCS4B02G067500	0	-0.184065	-1.07129	-0.0699964
TraesCS4B02G069300	-0.0845755	-1.2284	-0.358191	0.277286
TraesCS4B02G070000	0	0	0	2.70719
TraesCS4B02G070800LC	0	0	-1.14612	-0.726498
TraesCS4B02G071500	0.156865	0	0	2.77659
TraesCS4B02G075200	0	0	-0.991122	0.856981
TraesCS4B02G078200	0	-1.3087	0	0
TraesCS4B02G082100	0.417054	0.980578	0	0
TraesCS4B02G083400	0	0	-3.02498	-0.821423
TraesCS4B02G083600	0	0	-1.9362	0
TraesCS4B02G089500	0.341967	0	-2.59042	-0.442712
TraesCS4B02G092200	0.762902	1.37285	1.44546	0
TraesCS4B02G092400	0	1.23619	2.38739	-0.776435
TraesCS4B02G092500	0.880441	1.64183	0.997099	0.260997
TraesCS4B02G092700	0.11009	0.872344	1.06977	0
TraesCS4B02G095200	0	0	0	1.77129
TraesCS4B02G096800	0	0	-0.496395	1.61437
TraesCS4B02G097200	0.661755	0.81798	-1.92171	2.10326
TraesCS4B02G101800	0	1.11621	1.17385	0.092958
TraesCS4B02G105300	0.166209	-2.34028	-0.397379	0
TraesCS4B02G107300	0	-1.90397	0	0
TraesCS4B02G111300	-0.623441	0	1.30242	0
TraesCS4B02G111500	-0.0866848	0.610377	1.13904	-0.229436
TraesCS4B02G112000	0	0	-2.30787	0
TraesCS4B02G115700	0	0	-0.960059	0.0236674
TraesCS4B02G120200	0	0	1.54052	-0.565167
TraesCS4B02G120400	0	0.276239	0	1.1226
TraesCS4B02G121300	0	0.694377	-0.842134	1.08672
TraesCS4B02G122300	0	-1.23994	0	-1.80453
TraesCS4B02G127400	0	-0.372518	0	1.24834
TraesCS4B02G127600	-0.253425	-1.45366	-0.341878	0
TraesCS4B02G128500	0	0	-1.42611	0.0193986
TraesCS4B02G128600	0	0	-1.02724	0.347819
TraesCS4B02G129600	0	0.297053	1.39009	0
TraesCS4B02G129700	0	0	-1.44632	0
TraesCS4B02G131500	0	-1.96484	0	2.27754
TraesCS4B02G135200	0	0	-2.41643	1.68109
TraesCS4B02G139100LC	0	-0.850639	-1.15594	0
TraesCS4B02G139700	0.247257	0	-0.838585	1.51386
TraesCS4B02G140200	0	0	1.21442	0
TraesCS4B02G140300	0	-1.81581	-0.937777	0.634537
TraesCS4B02G142000	0.983962	0	0	0.270096
TraesCS4B02G143700	0	-0.33575	0	-1.03326
TraesCS4B02G153700	-0.20641	-2.66814	-0.169805	0.268091
TraesCS4B02G154700	-0.0446509	0.494751	1.11349	-0.709838
TraesCS4B02G157100	0	0	-1.92414	-0.169849
TraesCS4B02G164800	0	0	-1.951	0
TraesCS4B02G170700	0	-0.192873	0	1.01667
TraesCS4B02G170800	0	0.555792	-3.19269	-1.35869
TraesCS4B02G174000	0.181995	-0.0990743	0	1.06658
TraesCS4B02G174100	0.0315209	-0.809965	0	1.16857
TraesCS4B02G176500LC	0	-1.00607	0	0
TraesCS4B02G178100	0	-1.3266	-0.140121	2.54784
TraesCS4B02G179300	0	0	0	1.2702
TraesCS4B02G179400	0	0	-1.34395	0
TraesCS4B02G179600	0	0	0	1.18788
TraesCS4B02G181000	0.0242156	0	-0.990113	0
TraesCS4B02G181400	0	-0.950081	0	0
TraesCS4B02G183900	0.965236	0.917662	-2.44785	1.11325
TraesCS4B02G184400	0.00521276	0.846192	-1.37245	-0.675669
TraesCS4B02G185500	0	0	-0.167526	3.07136
TraesCS4B02G187300	-0.0735066	0.0153522	1.60994	-0.248177
TraesCS4B02G189800	0	0	-0.332753	-1.06883
TraesCS4B02G190000	0	0.308755	1.23963	-0.470083
TraesCS4B02G190100	0	0	1.46562	0
TraesCS4B02G194000	0.167375	0.648634	1.77355	-0.0887338
TraesCS4B02G194900	1.45058	0.103187	0.0235917	0.668167
TraesCS4B02G195000	0	-0.775243	-0.860905	3.16551
TraesCS4B02G195100	0.569072	1.46807	-1.75508	-0.516475
TraesCS4B02G196800	0	0.750384	1.01015	0
TraesCS4B02G196900	-0.140698	0.117972	0.966779	-0.00334026
TraesCS4B02G197300	0.773531	2.03057	-0.97502	-0.78318
TraesCS4B02G197800	0	0.221593	1.45663	-0.463995
TraesCS4B02G198100	0	-0.420799	-1.00952	0
TraesCS4B02G198600	0	0	-1.58165	-0.233262
TraesCS4B02G200800	0	-0.0249823	-1.77257	0
TraesCS4B02G203100	0	0	-1.46614	0
TraesCS4B02G204500	0.0657031	0.166885	-1.46586	0
TraesCS4B02G205100	0.974248	0.331236	0.663133	0.506003
TraesCS4B02G205200	0	0.864269	0.180729	1.05225
TraesCS4B02G205300	-0.533793	-0.157411	0	-1.18578
TraesCS4B02G205800	0	-1.00363	0	0.714961
TraesCS4B02G206700	0.214943	-0.279384	0.231254	2.8388
TraesCS4B02G207900	-0.538704	0	-1.17877	0.390505
TraesCS4B02G208100	0	0	-2.3294	0
TraesCS4B02G208500	0	0	-1.06957	0
TraesCS4B02G210100	1.37731	0	-0.912711	5.19976
TraesCS4B02G210900	0	0	0	1.24367
TraesCS4B02G211400	0	0	-1.34445	0
TraesCS4B02G211500	0.160508	0	0	1.12186
TraesCS4B02G213400	0	-2.60114	-0.178146	2.29537
TraesCS4B02G213600	0	0	-1.76303	-0.183357
TraesCS4B02G214000	0.155756	0	-0.988583	0.586669
TraesCS4B02G214500	0	0	0	1.22794
TraesCS4B02G215000	-0.32859	-1.36763	0	0
TraesCS4B02G217900	0	0	0	1.06618
TraesCS4B02G218900	0.446911	0	0	1.83534
TraesCS4B02G220500	-0.687217	-2.72318	0	0
TraesCS4B02G221100	-0.286564	-1.54303	-0.623962	0.333545
TraesCS4B02G222200	0.965236	-0.0128719	-0.339599	0
TraesCS4B02G223000	0.0190204	0.364742	-1.45989	-0.37013
TraesCS4B02G223100	0	0.119317	-2.4646	-0.481738
TraesCS4B02G223400	0.0241547	0.0374552	0	1.19244
TraesCS4B02G226300	-0.0718388	0	0.178878	-1.56437
TraesCS4B02G226700	1.0563	0.382899	1.38125	0
TraesCS4B02G227300	0.557322	1.08543	0.58848	0.682914
TraesCS4B02G228000	0.663927	0	0.386576	1.32984
TraesCS4B02G233100	-0.226397	0.511491	1.30279	-0.760795
TraesCS4B02G233300	-0.526716	-1.1341	0	-0.587414
TraesCS4B02G234300	0	-2.01919	-0.881541	0
TraesCS4B02G235000	0	-0.0832612	0	1.32949
TraesCS4B02G235400	0	0	-2.19468	1.01827
TraesCS4B02G235500	0	-1.20436	-1.32841	0
TraesCS4B02G236000	0	-2.60943	0	0
TraesCS4B02G237300	0	0	0	1.31538
TraesCS4B02G237500	0	3.1125	-3.11847	4.18203
TraesCS4B02G237600	-0.106529	2.26718	0	3.27581
TraesCS4B02G239000	0.145085	0.175952	0	-1.04335
TraesCS4B02G239400	-1.02255	-1.09154	-0.317935	-2.03349
TraesCS4B02G242800	0	0.128385	-1.90933	-0.482029
TraesCS4B02G243500	0.293044	0.177821	1.51814	0.208816
TraesCS4B02G244100	0	1.28326	0	0
TraesCS4B02G245400	0.361279	0.647686	-1.31438	0
TraesCS4B02G251100	0	0	-0.165643	1.02537
TraesCS4B02G253200	1.12374	0	0.326472	0.377939
TraesCS4B02G261900	-0.0752377	-1.59125	-0.385208	0.0850683
TraesCS4B02G262800	0	-0.195831	1.07862	0
TraesCS4B02G262900	0	0	-3.44215	-0.190307
TraesCS4B02G263200	0	0	-1.136	0
TraesCS4B02G264500	0	0.237781	1.29841	1.40217
TraesCS4B02G265100	0	0.179058	1.57776	-1.54395
TraesCS4B02G267200	0	-2.26002	0	0
TraesCS4B02G269300	0	-0.245712	-1.55478	0
TraesCS4B02G271800	0.503944	1.06368	1.71733	-0.741702
TraesCS4B02G271900	0	1.22234	2.11077	-1.81474
TraesCS4B02G272400	0	-1.27032	-0.247842	0
TraesCS4B02G274300	0	0	-1.90027	0
TraesCS4B02G274500	0	-1.28616	0.287499	0.722766
TraesCS4B02G283800	0	-1.50927	0.21398	3.28672
TraesCS4B02G285000	-0.0867117	0	-1.48457	-0.081636
TraesCS4B02G285800	0	1.06035	0	0.979298
TraesCS4B02G286400	0	-1.81224	-0.933962	0
TraesCS4B02G286600	-0.39115	-0.598795	2.38595	-0.116223
TraesCS4B02G287100	0.483864	1.12593	2.58776	-1.60781
TraesCS4B02G287400	0	0	-2.62581	0
TraesCS4B02G290500	0	-2.76854	-0.217519	0
TraesCS4B02G291700	1.35326	0.756675	-0.281814	1.21243
TraesCS4B02G291800	0.557615	2.29149	-1.24541	0.729155
TraesCS4B02G292800	0	0	-2.06603	0
TraesCS4B02G293700	0	0.457087	-1.17622	0
TraesCS4B02G297000	0.28139	0	0	1.75759
TraesCS4B02G297500	0	0	-1.60493	-0.303376
TraesCS4B02G298200	0	-1.03982	-0.603415	0.0146711
TraesCS4B02G298900	0	-1.05276	-0.109197	0.483424
TraesCS4B02G299100	0	0.729276	1.61102	-0.325141
TraesCS4B02G299600	0	0	0	-1.77004
TraesCS4B02G299700	0.143808	0	1.79059	-0.855184
TraesCS4B02G301700	0	-1.41624	0	0
TraesCS4B02G304200	0	0	1.01177	0
TraesCS4B02G304600	0	1.08764	0.975117	0
TraesCS4B02G304800	0.610258	1.72125	1.35322	0
TraesCS4B02G305000	0	1.86068	0.868652	-0.465723
TraesCS4B02G305100	0.69886	1.57051	1.35997	-0.171382
TraesCS4B02G305400	0.261362	0.360498	1.23762	-0.314527
TraesCS4B02G305600	-0.134677	0	0.984721	-0.176486
TraesCS4B02G305900	0	-1.94685	-0.27787	0
TraesCS4B02G306200	0	-2.02167	0.0318293	0.0116171
TraesCS4B02G306900	0	0	1.40282	0.149121
TraesCS4B02G310900	1.45936	0.0117635	-1.02232	0.483113
TraesCS4B02G312300	0	0	0	2.06828
TraesCS4B02G316300	0	0	1.50082	-0.35528
TraesCS4B02G318000	0	-0.00806757	0	1.8939
TraesCS4B02G318900	0	0.485581	-0.0640566	3.50033
TraesCS4B02G321900	0	-1.33727	-0.557439	-0.123209
TraesCS4B02G322700	0	0	1.02785	-1.43161
TraesCS4B02G323000	0.114027	0	-2.42346	-0.741902
TraesCS4B02G323900	0	1.24298	-0.269866	0.248656
TraesCS4B02G326800	0.540269	0	0	1.38307
TraesCS4B02G326900	0.0718701	-0.898408	-1.88626	0.373666
TraesCS4B02G327200	0	-2.49631	0	0
TraesCS4B02G327800	0	0	1.24332	0
TraesCS4B02G334500	0	0	-1.08893	0.21458
TraesCS4B02G334700	0	1.92381	-0.466331	0.471572
TraesCS4B02G335100	0	0	0.103439	1.44487
TraesCS4B02G338600	0	0	1.1171	-0.309187
TraesCS4B02G339300	0	-0.0266777	-2.51392	0
TraesCS4B02G339400	0	0	-2.27542	0
TraesCS4B02G341400	0.574965	0	0	1.18788
TraesCS4B02G342000	0	0	-1.06957	0.391146
TraesCS4B02G342900	0	0	-2.21417	2.43865
TraesCS4B02G343800	0	0	-0.428677	1.16348
TraesCS4B02G344100	0	0	0	1.12186
TraesCS4B02G344300	0	-1.42141	0	3.42129
TraesCS4B02G344600	0	0	-1.38385	-0.305416
TraesCS4B02G345400	0	0	0	-1.02509
TraesCS4B02G347000	0	0	-1.18817	-0.235426
TraesCS4B02G347400	0	0	0	-0.99449
TraesCS4B02G348600	0.136029	0.754283	-0.61737	0.950549
TraesCS4B02G349500	0.922366	2.9151	-1.88442	0
TraesCS4B02G351200	0.2494	0.843696	1.91672	-0.0453768
TraesCS4B02G354600	0	0	-1.45855	0
TraesCS4B02G355800	0	0	-0.354424	1.19506
TraesCS4B02G356300	0	0.842294	0	-1.7824
TraesCS4B02G356600	0.671888	0.81061	1.02987	-0.250253
TraesCS4B02G356800	0.730814	0.218493	1.15024	0
TraesCS4B02G363700	0	2.89237	-1.70185	0.655546
TraesCS4B02G363800	0	3.31052	-2.85353	2.51267
TraesCS4B02G363900	0	0	0	1.85229
TraesCS4B02G364000	1.85779	3.35038	-1.66982	2.36659
TraesCS4B02G364100	0	0.804847	-1.9361	1.98824
TraesCS4B02G364800	0.368022	0.0617073	-1.03145	0.419659
TraesCS4B02G364900	0	0.448357	-1.86924	2.21913
TraesCS4B02G365300	1.13278	0.198617	0	0
TraesCS4B02G367200	0.783871	0	0.166639	1.39799
TraesCS4B02G367400	0	0.605858	-4.27976	-1.56833
TraesCS4B02G380200	0	-0.847299	-1.16898	-0.106104
TraesCS4B02G383100	1.01441	-0.365724	1.39722	1.06987
TraesCS4B02G386100	0	-1.18608	-0.955183	0
TraesCS4B02G391800	0	1.40651	0	0
TraesCS4B02G396800	0	-1.30564	0	0.248656
TraesCS4B02G398600	0	0	-1.17582	0.274029
TraesCS4B02G419000LC	0.458364	0	-1.68352	0
TraesCS4D02G000500	0	0	0	1.07193
TraesCS4D02G000500LC	-0.183921	-0.280602	0	-2.1646
TraesCS4D02G001500	0	1.44365	0.882218	0
TraesCS4D02G003400	0	0	1.29136	0
TraesCS4D02G003600	0	0	-2.00606	-0.503445
TraesCS4D02G003900	0	0.429554	2.13849	0
TraesCS4D02G006300	0	0	1.29136	0
TraesCS4D02G006900	-0.53852	0.79707	1.70219	-0.118282
TraesCS4D02G009100LC	1.08661	0	0	0.845552
TraesCS4D02G010700	0.524705	1.37172	-3.22271	-0.50647
TraesCS4D02G013600	0.751734	-1.51721	0	2.12788
TraesCS4D02G014100	-0.468535	0	1.63271	-1.11622
TraesCS4D02G014300	0	0	-0.333213	2.81137
TraesCS4D02G015000	0	0.688704	0.77834	-1.3443
TraesCS4D02G015600	-0.408353	1.57559	1.26522	-0.863437
TraesCS4D02G015800	-0.47168	0.786344	2.79054	-0.337858
TraesCS4D02G016700	0	0	-1.60671	0
TraesCS4D02G018100	-0.350118	-1.78608	0	0
TraesCS4D02G018500	-0.0494717	2.54755	1.39974	-1.46071
TraesCS4D02G021000	0.403258	0.0971647	0	1.59643
TraesCS4D02G021400	0	1.59225	-0.701391	0
TraesCS4D02G027000	0	0	-0.959539	0
TraesCS4D02G029200	0	0	1.07628	0
TraesCS4D02G030000	0	0	-2.26359	0
TraesCS4D02G030700	0	-0.231194	-0.964661	0
TraesCS4D02G030800	0	-0.372518	0	-1.67004
TraesCS4D02G031600	-0.603568	0	-0.122302	-1.78292
TraesCS4D02G031700	0	0	-1.68785	-1.8411
TraesCS4D02G031800	-0.232272	-0.47545	-0.684238	-1.52028
TraesCS4D02G031900	0	0	-0.165643	-1.02178
TraesCS4D02G032000	-0.163147	0	0	-1.99725
TraesCS4D02G032200	-0.146477	0	0	-2.20896
TraesCS4D02G034400	1.11137	0.465151	0	1.66572
TraesCS4D02G035100	0	0.0139602	0	1.1253
TraesCS4D02G035200	0.608944	0.539754	0	1.4858
TraesCS4D02G035700	0.619426	0.248108	-0.721681	2.77336
TraesCS4D02G038800	0	0	-0.524543	1.3489
TraesCS4D02G039100	0	0.219814	-1.747	-0.275359
TraesCS4D02G040300	0.408449	0	-0.593786	2.45217
TraesCS4D02G041200	0	0.295826	-1.57968	-0.72824
TraesCS4D02G041900	0	0	1.01655	-0.0329011
TraesCS4D02G042200	0	0	0	2.07736
TraesCS4D02G045400	0	0	-2.05111	-0.636122
TraesCS4D02G046200	0	0	-1.10688	0
TraesCS4D02G050400	0	-1.68465	0	0
TraesCS4D02G050700	0	-2.19907	-0.225142	3.07935
TraesCS4D02G051200	1.05918	2.13912	-0.175874	1.33369
TraesCS4D02G051900	0.885536	0	0	2.18681
TraesCS4D02G052500	0.041389	0.968763	0.0449566	0
TraesCS4D02G053300LC	0	0	-0.0833179	1.6583
TraesCS4D02G055300	-1.00366	0	1.46841	0
TraesCS4D02G055500	0	0.245619	1.03332	0
TraesCS4D02G056900	2.53502	0.492283	0	0
TraesCS4D02G057000	0	1.66383	-1.60534	0
TraesCS4D02G057100	0.228549	0	-1.08998	0.685053
TraesCS4D02G057400	0	-0.481462	-0.648729	1.92913
TraesCS4D02G059000	0	0	0	1.2567
TraesCS4D02G059300	0	0	0.988112	0
TraesCS4D02G061200	-0.0425689	0	-1.91839	-0.406994
TraesCS4D02G061400	0	0	0	1.06214
TraesCS4D02G061800	-0.0760382	-1.09312	0.145793	1.28776
TraesCS4D02G063200	0	0	2.01963	0
TraesCS4D02G065600	0	0.694377	-2.89867	0
TraesCS4D02G066200	-0.559077	0	-1.28499	-0.479343
TraesCS4D02G068900	0	-3.7018	0	1.78295
TraesCS4D02G073600	0.363541	1.12608	0	0.264746
TraesCS4D02G073900	0	0	-2.17158	0.632522
TraesCS4D02G076000	0	0.350682	-1.22859	1.05548
TraesCS4D02G078600	0	2.14121	-0.867414	0.0151054
TraesCS4D02G081500	0	0	-2.73253	-1.21127
TraesCS4D02G081600	0	0	-1.82063	0
TraesCS4D02G086400	0.400016	0.261411	-2.34597	-0.306281
TraesCS4D02G087700	0	-1.41624	0	0
TraesCS4D02G089100	0.280202	1.24379	0.717451	0
TraesCS4D02G089200	0.313581	1.322	1.46713	0
TraesCS4D02G090300	0	0	0.956746	0
TraesCS4D02G092000	0	-0.0379951	-0.473765	1.06682
TraesCS4D02G093600	0.50515	0.385309	-1.67032	2.26721
TraesCS4D02G094400	1.13533	0	0.922725	1.10473
TraesCS4D02G097300	0	0	-1.33729	0.0333835
TraesCS4D02G098400	-0.244112	1.56239	1.01522	0.0911401
TraesCS4D02G101200	0	0	0	3.65268
TraesCS4D02G102200	0	-1.80028	-0.385835	0
TraesCS4D02G102900	0	0	0	-1.40099
TraesCS4D02G104200	-0.0721824	-2.78992	0	0
TraesCS4D02G104600	0	-1.24433	0	0.105133
TraesCS4D02G109200	0	0.494219	1.40121	-0.460321
TraesCS4D02G109500	0	0.504407	-2.20125	0
TraesCS4D02G110000	0	0	0.963203	0
TraesCS4D02G113800	0.263023	0.959394	-0.206179	0.991697
TraesCS4D02G118300	0	0.0735901	0.757542	-1.18868
TraesCS4D02G119400	0	0.896122	-0.683868	1.03299
TraesCS4D02G120400	-0.482232	-1.3631	0	-1.93406
TraesCS4D02G122600	0	0	0	1.20694
TraesCS4D02G122800	0	0	-1.40765	0
TraesCS4D02G122900	0	1.75048	1.51607	-0.173471
TraesCS4D02G124000	0	0	-0.993969	0.0172539
TraesCS4D02G124700	0	1.37399	0.813743	0
TraesCS4D02G125100	0	-0.997871	-0.881121	0
TraesCS4D02G128800	0	-1.00096	0	0
TraesCS4D02G131510LC	0	1.06035	0	0.717121
TraesCS4D02G132900	0	0	-1.05953	0.164934
TraesCS4D02G134400	0.331315	0	-0.57063	1.81864
TraesCS4D02G135000	-0.00660008	-1.29903	-0.674766	0.275365
TraesCS4D02G140800	0	0.798645	0.477509	1.01635
TraesCS4D02G143200	0	0	-1.16468	-0.415579
TraesCS4D02G151500	0	0.195562	-1.52726	-0.787796
TraesCS4D02G153400	0	-2.22054	0	0
TraesCS4D02G156100	0	0.190343	-2.00354	-0.913482
TraesCS4D02G159800	0	0.980038	-0.0376374	0
TraesCS4D02G164500	0	0.0768838	-2.35893	0
TraesCS4D02G166000	-0.253963	-2.81674	0	0
TraesCS4D02G168800	0	1.03906	-3.40269	-0.413635
TraesCS4D02G169500	-0.0626094	-1.0442	-0.402478	0
TraesCS4D02G171400	0	0	0.960976	0
TraesCS4D02G172700	0	0	0	1.5121
TraesCS4D02G172800	0	0.300732	-2.88612	-1.24909
TraesCS4D02G174200	-0.34321	-1.4306	-0.317646	0
TraesCS4D02G174400	0	0.0648092	1.11928	0
TraesCS4D02G175200	0	0	0.980504	-0.420223
TraesCS4D02G176000	0	0	0	2.00369
TraesCS4D02G177800	0	0.112468	-1.36727	-0.437013
TraesCS4D02G179700	0	-1.63061	0	1.75613
TraesCS4D02G180100	0	0	0.552503	-1.02486
TraesCS4D02G180800	0	0	0	1.20694
TraesCS4D02G181200	0	0	-0.481144	1.03833
TraesCS4D02G182600	0	0	-1.16094	0
TraesCS4D02G182800	0.631447	-0.247923	0.14793	1.96388
TraesCS4D02G185400	0	1.12224	-1.10003	-0.535876
TraesCS4D02G187500	0.402872	1.61619	0.912941	-0.0453768
TraesCS4D02G188600	0	0.17879	1.0932	0
TraesCS4D02G189200	0	1.01881	0.246412	0.164878
TraesCS4D02G191400	0	0.43544	1.06383	-0.426519
TraesCS4D02G194900	0.0758451	0.451551	1.49908	-0.289225
TraesCS4D02G195700	0.654136	0	-1.0666	4.20875
TraesCS4D02G195800	0	0.732648	-1.84313	0
TraesCS4D02G196100	0	0	-0.232757	0.957486
TraesCS4D02G197700	0.843597	1.58213	-0.403147	0
TraesCS4D02G197800	0	0	0	3.04935
TraesCS4D02G197900	0	0.70429	0	2.65696
TraesCS4D02G198600	0	0.45049	1.73768	0
TraesCS4D02G198800	0	-1.02069	-0.0668533	1.58497
TraesCS4D02G199500	0	0.0857079	-1.34945	-0.786198
TraesCS4D02G201100	0	0.0442751	0	1.22178
TraesCS4D02G201200	0	0.0574331	-1.28814	0.380285
TraesCS4D02G201800	0	0	-1.41029	0
TraesCS4D02G201900	-1.24519	-0.0912589	0	0
TraesCS4D02G204000	0	-0.0263732	-1.26772	0
TraesCS4D02G205400	0	0.391674	-1.22691	0
TraesCS4D02G206200	0	0.25622	0	-2.23678
TraesCS4D02G207500	0.506106	-0.549938	0.352594	2.69784
TraesCS4D02G208800	0	0	-1.34792	0.186066
TraesCS4D02G209000	0	0	-1.59173	0
TraesCS4D02G209200	0	-1.00607	0	0
TraesCS4D02G210500	0.962637	-0.279658	-0.133221	0
TraesCS4D02G210900	0.595604	0	-0.204981	3.11863
TraesCS4D02G212000	0	0	-1.58047	0
TraesCS4D02G213800	0.0180357	0.533123	-1.12021	-0.491646
TraesCS4D02G214100	0	-1.79116	-0.145236	2.63497
TraesCS4D02G214300	0	0.832397	-2.57266	-0.664545
TraesCS4D02G217600	0	0	-1.21531	0.684244
TraesCS4D02G219100	0.695818	0	0	1.37009
TraesCS4D02G221100	0	0	0	1.54415
TraesCS4D02G222700	1.09021	0	-0.647458	0
TraesCS4D02G223400	0	0.259715	-1.23646	-0.804249
TraesCS4D02G223500	0	0	-2.46452	-0.680625
TraesCS4D02G223700	0.442584	0.119696	0	1.2611
TraesCS4D02G225500	0	0	-1.08359	0
TraesCS4D02G226100	0	0	-2.12289	0
TraesCS4D02G227500	0	0	0	-1.08942
TraesCS4D02G234300	0	0.908386	1.5039	-0.755265
TraesCS4D02G235500	-0.435639	-1.68176	0	0
TraesCS4D02G236400	0	0	0	1.5509
TraesCS4D02G236900	0	0	-1.24571	0
TraesCS4D02G237400	0	-1.83265	0	0
TraesCS4D02G238600	0	2.23046	0	2.99747
TraesCS4D02G238700	0	2.97976	-2.21733	3.39757
TraesCS4D02G238800	1.03579	1.20899	-0.475	3.2389
TraesCS4D02G239400	-0.76189	-0.854779	0	-1.06159
TraesCS4D02G239700	0	0.0927253	-1.57314	0.228017
TraesCS4D02G241100	0	0.495262	-2.3294	0.0235897
TraesCS4D02G242200	0.549068	0.244202	-2.64376	0
TraesCS4D02G243100	0	0.170119	1.54819	0
TraesCS4D02G243400	0	1.37895	-0.251726	0
TraesCS4D02G244000	0	1.03263	-1.67403	0
TraesCS4D02G247100LC	0	0.451551	1.16469	-0.367659
TraesCS4D02G251000	0.966753	0	0	2.38727
TraesCS4D02G252100	0	0	-0.98473	-0.638431
TraesCS4D02G253300	0	-1.48972	0	-0.631435
TraesCS4D02G254500	0	0.75874	1.88477	0
TraesCS4D02G256700	0	-0.267686	-1.24571	0
TraesCS4D02G261600	0	0	0	0.953125
TraesCS4D02G261900	-0.166787	-1.64386	-0.117193	0
TraesCS4D02G263000	0	0.299277	-2.55704	0
TraesCS4D02G263100	0.134097	-1.23155	0	1.01371
TraesCS4D02G263500	0.411718	-0.229542	1.00348	0
TraesCS4D02G264500	-0.689888	0.0254903	1.7266	1.2565
TraesCS4D02G265000	0	0.506331	0.983651	-1.22963
TraesCS4D02G265100	0	0.236261	2.57914	0.300841
TraesCS4D02G266700	0	-1.86577	0	0
TraesCS4D02G268400	0	-0.413543	0	1.07658
TraesCS4D02G268500	0	0	-1.31942	0
TraesCS4D02G270900	0.648465	0.811526	1.23429	-0.731201
TraesCS4D02G271500	0	-0.966667	-0.613999	0.151132
TraesCS4D02G272100	0	0	-1.36157	0
TraesCS4D02G272500	0	1.07953	0.307036	1.06316
TraesCS4D02G273000	0	-0.272686	-1.88541	-0.215987
TraesCS4D02G273400	0	0	-2.65899	0
TraesCS4D02G275300	-0.741168	-1.28352	0	0
TraesCS4D02G275300LC	0	-0.235264	-1.26703	3.028
TraesCS4D02G276500	-0.404862	-1.84583	0.0444233	0
TraesCS4D02G281900	0	0	-1.05953	0
TraesCS4D02G282400	0	0	0	4.80852
TraesCS4D02G282500	0	0	0	1.90501
TraesCS4D02G282600	0	-0.860032	0	3.41755
TraesCS4D02G283800	0	0	-1.31206	0
TraesCS4D02G284600	0	1.35702	0.672948	0.255316
TraesCS4D02G285100	0	-0.33315	-0.274565	0.962686
TraesCS4D02G285300	0	-0.689311	2.01241	0.150572
TraesCS4D02G285800	0.184528	1.43882	2.75645	-2.71058
TraesCS4D02G286200	0	0	-2.60183	-0.528671
TraesCS4D02G286500	-0.516429	-1.14806	0.539014	0
TraesCS4D02G286900	-0.0339412	0	-0.962098	0.328068
TraesCS4D02G289500	0	-1.68091	0	0.0367817
TraesCS4D02G291500	0	0	-1.30835	-0.256619
TraesCS4D02G291700	0	-0.327551	-1.00806	0
TraesCS4D02G292300	0	0	-1.06623	0
TraesCS4D02G295200	0	-0.241373	0	-0.976174
TraesCS4D02G295900	1.19575	0.0551923	-0.382412	1.74278
TraesCS4D02G296200	-0.139659	-0.213053	-0.657827	-1.63123
TraesCS4D02G296400	0	0.224755	-1.32765	-0.973458
TraesCS4D02G298000	0	0.472963	1.49256	0
TraesCS4D02G299500	0	0	-0.496004	1.02253
TraesCS4D02G302200	0	0	1.92496	-1.21186
TraesCS4D02G302500	0	-0.395037	0	1.2702
TraesCS4D02G302800	0	1.34241	1.34488	0.190941
TraesCS4D02G303000	1.08242	1.7368	1.21507	0
TraesCS4D02G303200	1.29963	1.9723	1.36562	-1.10206
TraesCS4D02G303300	1.09275	1.64166	0.6483	-0.486093
TraesCS4D02G303400	1.01711	1.67735	0.944981	0
TraesCS4D02G303600	0.890778	0.77035	1.82519	0
TraesCS4D02G303900	0	0	0	1.01147
TraesCS4D02G304400	0	-2.62771	0.72918	0
TraesCS4D02G305100	0	0	1.30215	0
TraesCS4D02G308800	1.16377	0.579656	-1.32901	0.556924
TraesCS4D02G309000	0	-0.544141	0	1.04043
TraesCS4D02G312400	0	0.614705	0.979678	0
TraesCS4D02G312900	0	0	1.01083	0
TraesCS4D02G313900LC	0	1.45381	1.59391	0
TraesCS4D02G314400	0.441861	0.581174	0	2.64393
TraesCS4D02G315400	0	0	-0.0276381	2.13761
TraesCS4D02G315900	0	0	-2.34289	0
TraesCS4D02G316400	0	0	0	1.27827
TraesCS4D02G318400	0.145389	0	0	1.23314
TraesCS4D02G319100	-0.0934946	0	1.09803	-1.03326
TraesCS4D02G319400	0	0	-2.01539	-0.429069
TraesCS4D02G322800	0	0	-0.179668	1.40776
TraesCS4D02G323500	0.0986309	0	0.0260607	1.82076
TraesCS4D02G324800	0	0	1.16566	0
TraesCS4D02G326500	0	-1.23391	0	0
TraesCS4D02G331400LC	-0.215554	-1.06844	0	-0.164235
TraesCS4D02G335100	0	0	1.16804	-0.902554
TraesCS4D02G335600	0	0	-4.15766	0
TraesCS4D02G337500	0	0	-2.16325	0.506064
TraesCS4D02G339400	0	-2.3573	-0.0605707	3.84645
TraesCS4D02G339500	0	0.533494	1.14468	-0.148314
TraesCS4D02G339700	0	0	-1.03521	0
TraesCS4D02G340500	0	0.0512257	1.0344	-0.575309
TraesCS4D02G340800	0	0	1.18231	0
TraesCS4D02G341900	0	0.961075	0	0
TraesCS4D02G342400	0	0	-0.0449238	-1.67004
TraesCS4D02G342800	0	1.47791	-2.12056	4.87125
TraesCS4D02G343000	0.672729	3.23513	-1.52169	1.60023
TraesCS4D02G344300	1.04338	2.67874	-0.346967	-0.63126
TraesCS4D02G345900	0	0.688174	2.21366	0
TraesCS4D02G346000	0	1.09682	1.94065	-0.306239
TraesCS4D02G347800	0	1.29842	0	-0.197288
TraesCS4D02G348300	0	0	-1.89258	0.264598
TraesCS4D02G350000	0	0.968413	0	0
TraesCS4D02G350500	0.198451	0.00457517	1.16391	0
TraesCS4D02G357100	0	3.04997	-2.19468	0
TraesCS4D02G358100	0.967169	0	0	0
TraesCS4D02G359800	-0.714176	-0.655829	0.719563	2.82122
TraesCS4D02G360000	0.69527	0.77136	1.96757	-1.04178
TraesCS4D02G360100	0	1.20881	-4.52527	-0.914179
TraesCS4D02G360300	0.40766	0	0.480211	1.40991
TraesCS4D02G363100	0	0	0	1.07036
TraesCS4D02G363600	0	0	-2.57237	1.70961
TraesCS4D02G382500LC	0	1.20242	0.985749	-0.489236
TraesCS4D02G423900LC	0	-1.15835	0	-0.246132
TraesCS4D02G435300LC	0	0	0	1.22904
TraesCS5A02G003500	-0.776022	0.528413	1.05817	0
TraesCS5A02G003600	0	1.009	0.893142	-0.328689
TraesCS5A02G003700	0	1.21886	0.120449	-0.119035
TraesCS5A02G004500	0	0	2.31034	0
TraesCS5A02G004600	-0.885936	0	3.29431	-0.779215
TraesCS5A02G004700	-0.376373	0	1.89067	-1.49088
TraesCS5A02G004800	-0.993912	0	3.55633	-1.25923
TraesCS5A02G004900	-1.79629	0	4.25069	-1.69746
TraesCS5A02G007900	-0.395508	2.76138	-2.1405	1.68215
TraesCS5A02G017900	0	1.19128	2.79619	-0.482123
TraesCS5A02G018000	0	1.92394	-1.59098	-0.22199
TraesCS5A02G018200	-1.44984	1.55086	2.70969	-2.07181
TraesCS5A02G020900	0	-0.289712	-1.08463	0
TraesCS5A02G024900	0	0.916468	0.399281	1.2941
TraesCS5A02G029800	0	0	-1.77139	0
TraesCS5A02G030900	0.0170165	-1.72192	0	-0.0559862
TraesCS5A02G036200	0	-0.0528103	-1.69358	0.044899
TraesCS5A02G038900	0	0.275242	-1.50201	0.839209
TraesCS5A02G047300	0	0.329629	0	-1.22615
TraesCS5A02G049600	0	0	1.04844	-1.34711
TraesCS5A02G052600	-0.77838	0	0.286464	-1.44116
TraesCS5A02G054900	0	0	-1.4094	-2.13243
TraesCS5A02G058600	0.100504	0	-1.55612	-0.210202
TraesCS5A02G063100	0.767854	-0.0653493	-0.237205	3.59261
TraesCS5A02G063500LC	0	0	-4.71489	-0.469176
TraesCS5A02G064200	0	0	-1.08463	0
TraesCS5A02G065600	0	1.06035	0	-0.429403
TraesCS5A02G077900	0	0	-2.11734	-1.5176
TraesCS5A02G080300	-0.396541	-0.0196655	0	-1.30813
TraesCS5A02G081900	0.33674	0	-1.90386	0
TraesCS5A02G082200	0	-0.142155	-0.0781798	1.02537
TraesCS5A02G082800	0	0.225827	1.35725	-0.616897
TraesCS5A02G086600	0	0	-1.66995	0
TraesCS5A02G087700	0	0	-0.430944	-1.20233
TraesCS5A02G089400	0	0	-1.20569	0
TraesCS5A02G090000	0.786028	0.858868	1.3941	0.0330423
TraesCS5A02G090600	-2.4322	0.126893	4.02183	-0.994684
TraesCS5A02G095200	0	0	-2.22428	0.624349
TraesCS5A02G096100	0	0.668743	-2.02253	-0.729058
TraesCS5A02G104000	-0.289152	0	1.01468	-0.18415
TraesCS5A02G104200	0	0.98702	0	0.0795338
TraesCS5A02G105800	0	0.598828	0.954502	-0.293325
TraesCS5A02G108000	-0.0921184	-1.12396	-1.62873	-1.21295
TraesCS5A02G108400	0	0.0146976	-1.47718	-0.0836327
TraesCS5A02G110300	0.0177112	0	-2.1432	-0.347718
TraesCS5A02G112600	0	0	-0.734658	1.89545
TraesCS5A02G115100	0.954507	0.0702965	0	0.319513
TraesCS5A02G120000	0	-0.164181	-0.0952533	1.44981
TraesCS5A02G124300	0	-1.00757	-0.398416	0
TraesCS5A02G140000	-0.178127	-1.1861	0.23795	0
TraesCS5A02G142000	0	0	0	1.70382
TraesCS5A02G143500	0	0.715194	0.542573	-1.73378
TraesCS5A02G147500	-0.0525678	-1.56735	0.102504	0.432017
TraesCS5A02G147700	0.0565628	1.31105	1.82968	-0.25118
TraesCS5A02G149000	0	1.29219	-0.0952533	0.0560112
TraesCS5A02G150800	0	0	-0.500777	1.22794
TraesCS5A02G152000	0	-1.79042	0	0
TraesCS5A02G152400	0.75872	1.78469	0	2.15468
TraesCS5A02G153900	0	0	0	3.24887
TraesCS5A02G156100	0	0.16383	1.04844	-0.658768
TraesCS5A02G159600	0	-0.834742	0.753708	1.15608
TraesCS5A02G159900	0.64881	-0.232726	0	2.74362
TraesCS5A02G164400	0	0	-0.409584	1.31629
TraesCS5A02G165400	0.0534596	0.38831	-2.7787	-0.775706
TraesCS5A02G165700	0.478168	1.05512	-3.31302	-0.783015
TraesCS5A02G166100	-0.349126	-1.05831	0	-0.443305
TraesCS5A02G170200	0	0.490509	1.29964	-0.448274
TraesCS5A02G170300	0	0.738187	1.39558	-0.394011
TraesCS5A02G171600	-0.689888	0	0.629357	-1.76509
TraesCS5A02G171800	0	-0.579356	0.00924604	1.11845
TraesCS5A02G172900	0	0	-1.41105	0
TraesCS5A02G173700	0	0.807719	-1.8803	-0.589933
TraesCS5A02G178100	0	1.07653	0	0
TraesCS5A02G181800	0	0.0788889	1.6155	0.151998
TraesCS5A02G183300	-2.19539	0.84803	3.68099	-1.57171
TraesCS5A02G183600	0.187051	0	0	4.3284
TraesCS5A02G184500	0.372489	0.520912	-1.53914	0.159101
TraesCS5A02G185600	0	1.11788	2.67906	-1.06642
TraesCS5A02G186300	0.584866	0	-0.564274	1.45135
TraesCS5A02G190700	0.967169	0	0.175923	-0.709055
TraesCS5A02G191000	-0.419261	0	-1.54588	-0.320853
TraesCS5A02G191700	0	0	0.430368	1.12044
TraesCS5A02G193600	0	0	-0.973203	0
TraesCS5A02G193900	0	1.02726	0	-1.5566
TraesCS5A02G194900	0	0	0.0130804	1.1213
TraesCS5A02G198200	0	-1.15985	-0.100679	0.460165
TraesCS5A02G203400	0	1.18208	-1.01627	0.567804
TraesCS5A02G204900	0.380987	-0.391214	-0.130115	1.02122
TraesCS5A02G205600	0.105058	0.472899	-2.18175	0
TraesCS5A02G210100	0	1.68812	0	-0.570766
TraesCS5A02G211600	0	1.06113	0	-0.739452
TraesCS5A02G212100	-0.505415	0	0.247164	-1.28916
TraesCS5A02G212800	0.871965	0.137	-1.14057	2.99847
TraesCS5A02G213000	0	0	-2.88839	0
TraesCS5A02G213600	0	-0.271373	-0.0441918	1.34319
TraesCS5A02G214600	0.189755	1.09472	-0.545913	1.28313
TraesCS5A02G214800	0.402872	1.85628	-0.592998	1.06481
TraesCS5A02G220600	0.0423454	0.334169	1.1401	-0.592294
TraesCS5A02G220800	0	0	0	3.44731
TraesCS5A02G222500	0	0.0170163	-3.40957	0.363591
TraesCS5A02G225100	0	0	-2.46941	0.587117
TraesCS5A02G225600	0	1.79162	0	0.705686
TraesCS5A02G226400	-1.44768	-0.238456	3.06366	-1.26495
TraesCS5A02G226900	0	0	0	1.55068
TraesCS5A02G229000	1.1708	1.10321	0.0438369	-2.8679
TraesCS5A02G229300	0.0136514	0.227428	-2.28509	-1.05084
TraesCS5A02G230400	0	0	-1.49564	0
TraesCS5A02G231600	1.00237	0	0	0
TraesCS5A02G232600	-0.251448	0	0	-1.90871
TraesCS5A02G234200	0	0	-1.39969	0
TraesCS5A02G234300	0.258705	0	-1.06166	0
TraesCS5A02G237500	0.369228	0	-1.16468	0
TraesCS5A02G238000	0	0	0	2.79265
TraesCS5A02G247200	0.204287	0.542443	-0.52728	1.18937
TraesCS5A02G248900	0	0	-2.07659	0
TraesCS5A02G253200	-1.02269	-2.35238	2.09983	0
TraesCS5A02G256900	0.311891	0.547968	-2.5917	-1.07151
TraesCS5A02G261200	0	0	1.68956	-0.742395
TraesCS5A02G261400	1.13153	0	1.98511	0
TraesCS5A02G262200	0.877052	0.881358	1.39124	1.27079
TraesCS5A02G262500	0.0796003	1.21435	0	0
TraesCS5A02G262800	0.84847	0.995002	1.46176	-1.71486
TraesCS5A02G267500	0	-0.296749	0	1.24704
TraesCS5A02G269800	0	0	-2.22279	-0.503559
TraesCS5A02G279100	0	0.366525	0.905154	-1.09984
TraesCS5A02G280800	0	0	-1.43009	1.6847
TraesCS5A02G280900	0	0.103058	-2.26359	0
TraesCS5A02G281700	0	0	2.30681	0
TraesCS5A02G288400	0	0.441095	1.30029	-0.351848
TraesCS5A02G288700LC	1.01727	0	0	0
TraesCS5A02G291000	0	0.0383809	0	-1.00074
TraesCS5A02G291200	0	-2.86568	0	0
TraesCS5A02G295100	0	-1.38911	0	0
TraesCS5A02G295200	0	0	1.12856	1.07692
TraesCS5A02G300400	0	0.104614	0.169992	-1.50636
TraesCS5A02G301100	0	0.442243	-1.02781	0
TraesCS5A02G304400	0	0.690513	2.60699	-0.309843
TraesCS5A02G306900	0.646211	0	0	1.45768
TraesCS5A02G308600	0.0750687	1.27772	0	0
TraesCS5A02G314800	1.44871	0.451403	-0.502291	1.73836
TraesCS5A02G315800	0	1.04514	-0.967508	-0.726867
TraesCS5A02G317100	0	-2.48672	0	0
TraesCS5A02G319900	0.0134518	-0.136207	-0.544946	3.36069
TraesCS5A02G320300	0.199735	1.3341	0	0
TraesCS5A02G321300	0.174006	-0.688586	1.5432	1.10623
TraesCS5A02G321800	0	0	-2.80024	0
TraesCS5A02G322500	0.373095	0.629685	-2.81216	-0.259525
TraesCS5A02G326300	-0.0074449	-1.31767	0	0.596228
TraesCS5A02G328600	0.751866	0	0	1.61736
TraesCS5A02G332300	0	2.30247	-3.39504	1.80054
TraesCS5A02G335600	0	1.25761	-0.359556	-0.34133
TraesCS5A02G338800	0.16791	-0.414177	0	1.40974
TraesCS5A02G347900	0	0	-0.769246	-1.23289
TraesCS5A02G348000	0	0	-0.146367	-0.953166
TraesCS5A02G350600	0.0147766	-0.0902902	-1.87893	-0.238153
TraesCS5A02G353400	0	0	0	3.76766
TraesCS5A02G354300	0	0	1.15278	0
TraesCS5A02G363200	0	0	-3.34966	0
TraesCS5A02G368200	0	1.7842	0	-1.00277
TraesCS5A02G368400	0.207716	0.165923	-1.62438	-0.539399
TraesCS5A02G370200	1.12017	0.197189	-0.433144	0
TraesCS5A02G371400LC	0	1.0993	0	-0.0529697
TraesCS5A02G372700	0	0.182574	1.22805	-0.19737
TraesCS5A02G375000	0	-1.13962	0	2.18072
TraesCS5A02G375600	0	0	2.03797	-1.22633
TraesCS5A02G375800	0	0	-0.117193	1.65116
TraesCS5A02G376900	0	-1.87073	0	0
TraesCS5A02G377000	0.851583	-0.871381	-0.511948	2.87824
TraesCS5A02G378700	0	0	0	5.44203
TraesCS5A02G379300	0	0	-1.53782	0
TraesCS5A02G382800	0.771184	2.02806	1.10854	0
TraesCS5A02G382900	0	0	1.52575	0
TraesCS5A02G383800	1.55694	-0.125081	0	1.35961
TraesCS5A02G384600	0	0	-1.50889	0
TraesCS5A02G385900	0	0	2.75947	0
TraesCS5A02G386000	0	1.41872	1.81092	-0.961757
TraesCS5A02G386900	0	1.64166	0	-1.0234
TraesCS5A02G389000	0	0.1714	-0.421924	2.68609
TraesCS5A02G391200	0	-1.05382	0	1.45841
TraesCS5A02G391300	-0.342497	-1.00072	0	0
TraesCS5A02G391500	-1.7412	-3.72031	0	-0.668799
TraesCS5A02G392000	0	0.965239	-0.959871	0.357604
TraesCS5A02G392900	0	0.561454	1.08445	0
TraesCS5A02G393900	0	-0.0832612	1.29136	-0.316134
TraesCS5A02G394900	0.0995836	1.41468	0.955027	-0.365914
TraesCS5A02G395200	0	1.18204	-0.206515	0
TraesCS5A02G395300	0	0	0	1.46225
TraesCS5A02G401600	0.203721	0	1.08083	0.610701
TraesCS5A02G402300	0	1.28777	0	-0.409175
TraesCS5A02G402600	0.430523	1.24929	-3.91393	-1.05469
TraesCS5A02G403600	0	0	-1.6437	0.502676
TraesCS5A02G403900	0	3.40647	2.39558	-0.429403
TraesCS5A02G404000	0	1.92015	0	0
TraesCS5A02G404500	0	0	-1.8003	-0.321314
TraesCS5A02G407800	0	0.990016	0.197296	-0.0307057
TraesCS5A02G408400	0.11245	0.0336416	-1.08176	0
TraesCS5A02G409600	0	-2.34903	0	2.50906
TraesCS5A02G412200	0	0	0	1.06528
TraesCS5A02G413700	0	0	2.30711	0
TraesCS5A02G414400	0.0624977	0.497988	-2.74864	-0.927594
TraesCS5A02G415600	0	1.15557	1.31338	-0.0417693
TraesCS5A02G417500	0	0	0	1.1574
TraesCS5A02G417600	0	0	0.574144	-0.952953
TraesCS5A02G418400	0	0	-4.65989	-2.24841
TraesCS5A02G423600	0	1.19962	-2.19732	-0.5803
TraesCS5A02G424700	0	0	0	3.1067
TraesCS5A02G425600	0	0.50839	1.98726	-0.975671
TraesCS5A02G425800	0	1.52479	0	2.5179
TraesCS5A02G426600	0	0	-2.27806	0
TraesCS5A02G435000LC	0	1.51459	-3.97225	-0.418167
TraesCS5A02G440800	0	0	0	2.35639
TraesCS5A02G441300	0	0	-1.36157	2.01271
TraesCS5A02G443800	0	2.98791	-2.17608	-2.05838
TraesCS5A02G443900	0	2.52657	-1.22979	-2.48954
TraesCS5A02G444300	0	0.848439	0	-1.92055
TraesCS5A02G447200	0	0	2.25059	0
TraesCS5A02G452700	0	0	-2.37176	0
TraesCS5A02G453200	0	0.896122	1.79626	0
TraesCS5A02G453900	0	2.59839	0	0
TraesCS5A02G454200	0	0.699559	-5.93785	-2.96291
TraesCS5A02G454300	0	0	-1.667	-0.547768
TraesCS5A02G454900	0	0.345181	-2.42101	0
TraesCS5A02G457500	0	0.576626	-2.89618	-0.845468
TraesCS5A02G459200	0	-0.915789	0	1.8856
TraesCS5A02G460500	1.99547	0.0934791	0.52512	0.175858
TraesCS5A02G461300	0	1.38682	0.287853	-0.136802
TraesCS5A02G461500	0	0	-1.73605	-0.713544
TraesCS5A02G465400	0.113337	0.981824	0	0
TraesCS5A02G466100	0	0	-1.48874	0
TraesCS5A02G466800	0	-0.134321	-2.1948	-0.553141
TraesCS5A02G468400	0.180131	0.739202	-0.262111	1.18876
TraesCS5A02G468600	0	0	-1.68967	-0.031862
TraesCS5A02G469300	0	0.248097	0.961589	-0.0311521
TraesCS5A02G473800	0	-0.142155	-1.2095	0.190941
TraesCS5A02G477400	0	0	0	1.25129
TraesCS5A02G477900	0	0	1.01655	0
TraesCS5A02G478300	0	0	0	3.74538
TraesCS5A02G478500	1.27094	0.27753	0.276481	0
TraesCS5A02G482800	0.38786	1.31426	-2.99662	-0.68751
TraesCS5A02G482900	0	0	0	-0.99449
TraesCS5A02G488000	0	0.0651846	-1.64146	-0.835499
TraesCS5A02G488500	0.958627	0.828475	0.344335	0.711009
TraesCS5A02G490100	0	-1.14591	-0.0258167	0
TraesCS5A02G494200	0.222795	-0.531611	0	3.11607
TraesCS5A02G494800	0	0	0.913232	-1.41615
TraesCS5A02G495100	0.263183	0	-2.34208	-1.251
TraesCS5A02G498700	0	0	0	-1.07061
TraesCS5A02G500800	0	0	0	3.36207
TraesCS5A02G501100	0	0.672729	1.26413	-0.780222
TraesCS5A02G502800	0	0	-1.36787	0
TraesCS5A02G506900	0	-0.433337	1.16076	-1.38308
TraesCS5A02G511100	0	0	-2.80075	1.01596
TraesCS5A02G513200	-0.174042	-1.72066	-0.0952533	5.38904
TraesCS5A02G513300	0	0.340086	1.16916	-0.33315
TraesCS5A02G513500	0	0	-1.55042	0
TraesCS5A02G514800	0	0	1.14746	-0.157765
TraesCS5A02G515600	0.332904	0.154407	1.1122	-0.42728
TraesCS5A02G515700	0	0	-1.97062	0
TraesCS5A02G518500LC	0.0340436	0	0	1.85229
TraesCS5A02G521500	0	0	0.959199	0
TraesCS5A02G523900	0	0.0864414	-1.50041	0
TraesCS5A02G524200	0	0	-1.28499	0
TraesCS5A02G526000	0	1.52871	0	0
TraesCS5A02G526200	0.141405	0.0840792	1.73205	-0.431162
TraesCS5A02G533100	0.575108	0.351165	0.0554098	1.60665
TraesCS5A02G533300	0	2.30701	-0.851592	2.11194
TraesCS5A02G534900	0.356323	0	0.149768	1.01163
TraesCS5A02G535300	0	1.34688	0.0664809	0
TraesCS5A02G535500	0	1.17068	1.29136	-0.761898
TraesCS5A02G545700	-0.00399888	0	-0.421357	-1.19651
TraesCS5A02G546500	-0.17375	-0.531188	-1.08113	-0.504813
TraesCS5A02G548200	1.45195	0.103058	0	0
TraesCS5A02G548600	2.68897	0.65952	0.639795	0
TraesCS5A02G551000	0	0	-1.02656	0
TraesCS5A02G552200	-1.04276	-0.00274906	0	0
TraesCS5A02G552510LC	0.5247	2.02962	0	0
TraesCS5A02G594500LC	0	0	0	3.41945
TraesCS5A02G594700LC	0	0	1.08378	0
TraesCS5A02G690100LC	0	0.845224	-1.06061	0.642193
TraesCS5B02G000100	0	0	-0.957145	0.690155
TraesCS5B02G006500	0	3.76447	-2.32676	1.67986
TraesCS5B02G010900	0	-0.389659	0	-1.43922
TraesCS5B02G013000	0.426256	-0.182797	-1.69012	1.58053
TraesCS5B02G014700	0	0	-0.364947	3.1412
TraesCS5B02G014800	0	0	-1.6946	4.26715
TraesCS5B02G015100	0	1.09072	0.0701284	0
TraesCS5B02G015500	-0.584093	0	0.959199	0.517138
TraesCS5B02G015700	0	1.8681	-2.00537	-0.182249
TraesCS5B02G016000	0	1.92724	-2.53564	-0.107238
TraesCS5B02G016100	0	-0.267686	-1.00756	0
TraesCS5B02G017900LC	-1.47919	-0.0256281	3.38049	-1.13695
TraesCS5B02G019600LC	0	0	-0.98473	0
TraesCS5B02G028300	0	0	-2.6718	0.278404
TraesCS5B02G029300	0	0	0.505642	1.58497
TraesCS5B02G030300	0	-1.63799	-0.619022	0
TraesCS5B02G035200	0	0	-1.30512	-0.127409
TraesCS5B02G036600	-0.189598	0	-1.08038	0
TraesCS5B02G036800	0	0	-1.45234	0
TraesCS5B02G038400	0	0	-0.260203	-1.29116
TraesCS5B02G040700	1.15315	1.03525	-2.32367	2.1435
TraesCS5B02G045100	-1.02381	1.2058	2.0294	-1.26174
TraesCS5B02G058800	0	0	-1.88017	0
TraesCS5B02G059200	-0.80169	-0.535197	0	-1.53
TraesCS5B02G059300	0	0.968413	-0.102569	-1.02257
TraesCS5B02G059900	0	0.237013	1.03596	0
TraesCS5B02G060300	0	0	-1.67502	0.270365
TraesCS5B02G060400	0	0	-1.88093	0
TraesCS5B02G061600	0	0	-2.86639	-1.23219
TraesCS5B02G063600	-0.459895	0	0.847871	-1.08475
TraesCS5B02G064100	0	0	0.574049	-1.54279
TraesCS5B02G068100	0	-1.03514	0	-0.394076
TraesCS5B02G069300	0.39708	0	-0.163843	2.99707
TraesCS5B02G072300	-1.28663	0	0	-1.46006
TraesCS5B02G076000	0	2.36378	0	0
TraesCS5B02G076100	1.07777	3.11612	-0.231226	0.14668
TraesCS5B02G076200	0	1.75239	-0.921022	0.751452
TraesCS5B02G076600	-0.0719636	0.225828	-1.67174	-0.9326
TraesCS5B02G078400	0	0	0	1.333
TraesCS5B02G080400	0	-1.21922	0	0
TraesCS5B02G084100	0	0	0	1.40819
TraesCS5B02G084500	0	0	-1.47967	0
TraesCS5B02G087800	0	0	-1.57188	-1.76509
TraesCS5B02G088900	0	0.227321	1.48407	-0.525202
TraesCS5B02G092500	0	0	-1.54384	-0.0371983
TraesCS5B02G092600	-0.139862	-1.23304	-0.563742	0.264598
TraesCS5B02G096300	-1.74864	0	2.62469	-0.564229
TraesCS5B02G098900	0	0	0.417329	-1.19341
TraesCS5B02G101400	0	0	-2.14104	1.42586
TraesCS5B02G102000	0.027857	0.391347	-1.3329	-0.375235
TraesCS5B02G102100	0	0	-1.69016	0
TraesCS5B02G107700	-0.244114	0.396913	1.11792	0
TraesCS5B02G111800	0	0.0994536	-2.20006	-0.535528
TraesCS5B02G112200	-0.0584877	0	0.982439	-0.775412
TraesCS5B02G114900	0	0	-0.986853	-0.21488
TraesCS5B02G115300	-0.100339	-1.053	-1.17474	-1.03377
TraesCS5B02G118200	0	0	-0.637182	3.32413
TraesCS5B02G120800	-0.29166	-1.48821	0	-0.454578
TraesCS5B02G121400	0	0.0546998	-0.61831	3.06292
TraesCS5B02G121400LC	-0.750042	-2.77931	-0.703109	1.21666
TraesCS5B02G124100	0	-1.1332	-0.980418	0.235347
TraesCS5B02G126800	0	-1.18608	0	0
TraesCS5B02G134600	0	-1.72951	-0.118236	0
TraesCS5B02G144900	0	0	-1.65857	0
TraesCS5B02G146100	-0.11599	-1.0548	0	0
TraesCS5B02G149400	0	-0.141322	-0.843058	1.28958
TraesCS5B02G150100LC	0	0	0	4.22813
TraesCS5B02G151000	0.331315	1.66923	-0.299183	1.68623
TraesCS5B02G152100	0	0	0	1.01253
TraesCS5B02G152600	0	0	-0.102569	3.68807
TraesCS5B02G154300	0	0.309152	1.34821	-0.484698
TraesCS5B02G157300	0	0	1.21923	0
TraesCS5B02G157600	0.747969	-1.44398	-0.597652	2.5705
TraesCS5B02G162100	0	-1.40926	0	0.937488
TraesCS5B02G162600	0.38179	1.02279	-3.6826	-1.2496
TraesCS5B02G162800	0.0480201	0.545127	-3.54901	-1.28088
TraesCS5B02G163500	0	-0.92791	-0.234893	-1.19274
TraesCS5B02G166000	-1.05994	-0.265221	0.585906	-0.223216
TraesCS5B02G167000	0	0.495886	1.1482	-0.203543
TraesCS5B02G167100	-0.258236	0.752754	2.02057	-0.380411
TraesCS5B02G169100	0	0	0	-1.14295
TraesCS5B02G171100	-0.10834	0.0255282	-1.28297	-0.69272
TraesCS5B02G178400	0	-0.937656	-0.273071	1.39321
TraesCS5B02G180800	0	0.151817	0	-1.03226
TraesCS5B02G181500	-2.47421	0.669716	4.12308	-1.29996
TraesCS5B02G182000	0	0	0	1.83732
TraesCS5B02G182500	0.124317	0	-1.54131	0.253604
TraesCS5B02G183700	0	1.42455	2.93407	-1.62007
TraesCS5B02G184700	0.567795	0.336827	-1.41727	1.80646
TraesCS5B02G191400	0	0	0	1.17218
TraesCS5B02G196900	0	-1.34819	0	1.05297
TraesCS5B02G202100	0	0.948716	-1.1775	0.258206
TraesCS5B02G202800	0	1.13612	-2.92694	0
TraesCS5B02G203000	0.165443	-0.124284	0	1.86717
TraesCS5B02G203800	1.94581	0	0	0
TraesCS5B02G207900	0	-0.2259	0	1.04934
TraesCS5B02G208100	-0.344948	0.979408	-0.604315	-0.672363
TraesCS5B02G210100	0	0	0	2.98925
TraesCS5B02G210800	0	0.0500813	-2.93027	0
TraesCS5B02G211000	0.748113	0	-1.46807	2.01534
TraesCS5B02G211900	0	0	0.0161395	-0.953348
TraesCS5B02G212300	0	0.869862	-1.1435	-0.687089
TraesCS5B02G217500	0	0	1.64922	0
TraesCS5B02G219400	0	0	-0.955183	0
TraesCS5B02G219700	0	0.200302	1.0524	-0.802591
TraesCS5B02G221600	0	0.103058	-2.56638	0.187757
TraesCS5B02G223700	0.402994	0	-1.9512	0.918572
TraesCS5B02G224100	0	1.15446	0	0
TraesCS5B02G224600	0	0	0.960957	-0.248376
TraesCS5B02G224900	-0.471383	0	1.48382	0
TraesCS5B02G227400	0	0	0	1.0065
TraesCS5B02G227700	0.286988	0.427907	0	-2.58918
TraesCS5B02G227900	0.0399525	0.528178	-2.56586	-1.33457
TraesCS5B02G228900	0.000182436	0	-1.54368	-0.195802
TraesCS5B02G230800	0	0.224481	0.0701284	-1.14295
TraesCS5B02G231000	0	0	0	-1.76509
TraesCS5B02G232700	0	0.831123	-0.865417	-1.31157
TraesCS5B02G236300	0	0	1.18933	0
TraesCS5B02G236500	0	0	0	3.12408
TraesCS5B02G236900	0	0	1.21403	0
TraesCS5B02G243100	0	-0.306038	-0.155265	1.49629
TraesCS5B02G246600	0	-0.78917	-1.56626	0
TraesCS5B02G247400	0	0.00473628	1.78728	0
TraesCS5B02G247800	0.477915	0	3.30634	1.68109
TraesCS5B02G256400	0.077011	0.34815	-2.95016	-1.94767
TraesCS5B02G261200	1.09223	1.71339	1.92854	-1.44076
TraesCS5B02G261300	0.829235	1.81544	2.03173	-3.05743
TraesCS5B02G262900	1.0957	0.165276	0.92027	-0.47065
TraesCS5B02G263100	1.2967	0	-0.53818	0
TraesCS5B02G268300	-0.303335	-0.115161	-0.921022	-2.83942
TraesCS5B02G270200	0	0.0784159	-2.30466	-0.850379
TraesCS5B02G275600	-2.57377	-0.671288	0.356091	-1.47141
TraesCS5B02G278700	0	0.153319	1.47109	-0.939151
TraesCS5B02G280000LC	0	0	0	-0.972448
TraesCS5B02G289900	-0.138034	0.346576	0	-0.980605
TraesCS5B02G290200	0	-3.09499	0.636155	0
TraesCS5B02G294400	0	-1.32114	0	0.519433
TraesCS5B02G294500	0	-1.61822	0	0
TraesCS5B02G304800	0.599496	1.4582	-3.69957	-0.672784
TraesCS5B02G304900	0	0.769944	3.01455	0
TraesCS5B02G307300	0.0414414	-0.255192	0	1.34052
TraesCS5B02G309000	0	0.495262	-1.16795	0
TraesCS5B02G312700	0	1.92015	1.58356	0
TraesCS5B02G315600	0	-1.01927	0	0
TraesCS5B02G315700	0	0.279572	-0.494646	2.17856
TraesCS5B02G316400	0	1.08995	-1.30751	-0.511406
TraesCS5B02G317700	0	-2.71734	0	0.299115
TraesCS5B02G319100LC	-0.250713	-0.731866	-1.40628	0
TraesCS5B02G320200	0	0	0.131349	3.25588
TraesCS5B02G321800	0	-1.07112	1.30223	0.866088
TraesCS5B02G322900	0.365666	0.532732	-2.86244	0
TraesCS5B02G323300	0	0	-1.00756	0
TraesCS5B02G326600	-0.158861	-0.50998	0.024459	1.24593
TraesCS5B02G331900	0	1.14004	0.252416	0
TraesCS5B02G332500	0	2.07072	-2.70331	1.6905
TraesCS5B02G336000	0	0.504407	1.37878	0
TraesCS5B02G337300	0	-1.47516	-0.215868	0.901668
TraesCS5B02G339100	0	-1.44178	0	0.951034
TraesCS5B02G353200	-0.0110017	-0.246551	-1.50377	-0.639059
TraesCS5B02G355800	1.2535	1.01027	0	1.94423
TraesCS5B02G356700	0.461146	-0.446703	0	2.5193
TraesCS5B02G358800LC	0	-1.11953	-0.582819	1.6161
TraesCS5B02G370700	0	0	-1.30737	-0.180902
TraesCS5B02G372500	1.74636	1.56404	-0.507293	0.339802
TraesCS5B02G375900	0	0	0	4.04879
TraesCS5B02G376900	0	0	0	1.29295
TraesCS5B02G377800	0	1.49831	1.10164	-0.55523
TraesCS5B02G380600	0.272428	-1.55482	-0.961834	2.7949
TraesCS5B02G380700	0	-0.267686	-1.00756	0
TraesCS5B02G382300	0	1.46685	-2.12234	5.44598
TraesCS5B02G382600	0	0	0	4.14124
TraesCS5B02G383400	0.756874	0.138622	0.973579	0
TraesCS5B02G386800	0	0	-1.568	0
TraesCS5B02G387200	0	1.28745	0.41174	0
TraesCS5B02G388200	0	-1.35787	0	0
TraesCS5B02G391300	0	0	-2.20473	0
TraesCS5B02G392200LC	0	0.964892	0	0
TraesCS5B02G394200	0	-1.05235	1.21403	2.33568
TraesCS5B02G396400	1.13062	0	0.264706	0
TraesCS5B02G403000	-0.847982	-0.47545	0	1.68715
TraesCS5B02G403700	-1.71689	1.73808	3.20877	-0.447568
TraesCS5B02G406000	0.252083	0.234185	1.63399	-0.689857
TraesCS5B02G407400	0.00811049	1.02093	-3.85264	-1.23513
TraesCS5B02G407800	1.59474	3.34842	0	-0.821668
TraesCS5B02G408700	0	1.7359	1.65546	0
TraesCS5B02G409400	0	0	-2.91311	0
TraesCS5B02G411900	0	0	0.0438369	-1.52366
TraesCS5B02G412100	0	0	0	1.28139
TraesCS5B02G413800LC	0	0	1.18153	0
TraesCS5B02G414000	-0.0811306	-3.32593	0	1.07343
TraesCS5B02G416400LC	0.542665	0.972326	0	-0.203338
TraesCS5B02G416500LC	0.61631	1.34787	0	-0.27651
TraesCS5B02G416700	0	-0.587987	0	0.999456
TraesCS5B02G417400	0.183543	0.884336	-2.67229	-0.980736
TraesCS5B02G418200	0	1.15438	1.33071	-0.108094
TraesCS5B02G419300	0	0	-1.58836	0
TraesCS5B02G422000	-0.588862	-0.652196	-1.66063	0
TraesCS5B02G425900	0	2.38007	-3.42252	-1.09278
TraesCS5B02G426300	0	0	0	2.17759
TraesCS5B02G426800	0	0	0	4.61346
TraesCS5B02G427600	0.0427808	0.280739	1.41032	-0.860724
TraesCS5B02G428500	0	0	-2.00354	1.01486
TraesCS5B02G431600	0	1.13158	-1.29786	0.892834
TraesCS5B02G437200	0	1.04804	1.36869	-0.184839
TraesCS5B02G442200	-0.0143519	-0.235734	-1.22784	0.21165
TraesCS5B02G442700	0	0	0.960976	-0.0371983
TraesCS5B02G444500	0	1.7359	0	1.91777
TraesCS5B02G444600	0	3.38888	0	1.99135
TraesCS5B02G445200	0	1.60984	-0.846627	3.87414
TraesCS5B02G446100	0	-1.65882	-0.510255	0
TraesCS5B02G448200	0	3.15836	-1.11152	-2.76976
TraesCS5B02G448500	-0.0934699	1.51457	-1.08473	-2.36217
TraesCS5B02G449000	0	1.38003	-1.72674	-2.7332
TraesCS5B02G449500	-0.952332	0	3.32027	0
TraesCS5B02G460200	0	0	1.11538	0.103855
TraesCS5B02G462200	0	0.956122	2.51178	-1.89998
TraesCS5B02G462600	0	1.47341	-0.476895	-0.184905
TraesCS5B02G462800	0	0	-7.77695	-4.32977
TraesCS5B02G462900	0	0	-6.81121	-3.93398
TraesCS5B02G463000	0	0.42792	-6.02905	-3.63419
TraesCS5B02G463100	0.0833539	0.379114	-5.08562	-3.10341
TraesCS5B02G463300	0	1.48242	1.25246	-0.895215
TraesCS5B02G463400	0	1.03545	1.23748	-0.403563
TraesCS5B02G463500	0	1.53467	1.0473	-0.810067
TraesCS5B02G464100	0	0.241884	-1.75661	0
TraesCS5B02G466700	0	0	-1.26624	-0.724983
TraesCS5B02G468800	-0.14027	-0.988227	0	2.04621
TraesCS5B02G470100	-0.0620942	0.0116529	1.26872	-1.37098
TraesCS5B02G470300	1.39024	0.504407	0	0
TraesCS5B02G471700	0	0	-1.94664	-0.725537
TraesCS5B02G477800	0	0	-0.960463	0
TraesCS5B02G478600	0	0	-2.28472	-0.428071
TraesCS5B02G479900	0	0	0	0.991921
TraesCS5B02G481000	0.829428	1.85319	-0.494055	1.53952
TraesCS5B02G481100	0	0	-1.14277	-0.37203
TraesCS5B02G484000	0.952138	0	0.70223	0
TraesCS5B02G486100	0	0	-3.21633	0.108479
TraesCS5B02G486700	0	0	0	-0.99449
TraesCS5B02G490700	0	0.134957	1.37428	0.278404
TraesCS5B02G491200	0.187051	0	0	3.30233
TraesCS5B02G491500	1.04615	0	0	0.56291
TraesCS5B02G492700	0	0	1.06743	0
TraesCS5B02G495500	0	0	0	1.81338
TraesCS5B02G496000	0.394181	1.16756	-3.06534	-0.86958
TraesCS5B02G501800	0.259452	0	-1.65519	-0.432507
TraesCS5B02G503800	0	0.413629	-2.93271	-1.34711
TraesCS5B02G504300	0.0984346	0	1.22483	-0.437392
TraesCS5B02G504900	0	0	-0.0616112	-1.06685
TraesCS5B02G507300	1.11762	0.665023	-0.255455	1.16761
TraesCS5B02G507500	0	1.54753	0.36034	0
TraesCS5B02G513200	0.618145	0	-0.0183695	2.10415
TraesCS5B02G516600	0	0	-2.49126	-0.668799
TraesCS5B02G520200	0	0	2.06047	-0.297562
TraesCS5B02G520300	0.317355	0	-0.899918	1.4233
TraesCS5B02G520400	0	0.711433	1.9743	0
TraesCS5B02G526200	-0.833736	0	1.3814	-0.829194
TraesCS5B02G528200	0	0	1.4037	0
TraesCS5B02G531900	0	0	-1.91726	-0.587943
TraesCS5B02G532400	-0.165786	-1.40198	1.78728	1.96075
TraesCS5B02G534400	0	0	-1.01542	0
TraesCS5B02G539400LC	0	0	0	3.53616
TraesCS5B02G549100	0	0	-0.61624	2.09162
TraesCS5B02G551900	0	0	-1.0614	0.350847
TraesCS5B02G557100	0	0	-1.22931	1.68892
TraesCS5B02G560400	0	0	-1.28841	0.00585811
TraesCS5B02G560800	-0.19566	0.407157	1.40465	-0.777836
TraesCS5B02G564000LC	0.359928	-0.805743	0	1.76251
TraesCS5B02G565000	0	0	0	2.58611
TraesCS5B02G586800LC	0	0	0.586461	1.23829
TraesCS5D02G008300	1.53253	1.00301	0.961851	1.22519
TraesCS5D02G011800	-0.833736	0	2.77389	-1.93832
TraesCS5D02G011900	0	0.0971647	3.85196	-0.564183
TraesCS5D02G012000	-0.715055	0	2.40468	-1.17851
TraesCS5D02G012100	-1.49447	0	3.34172	-1.24663
TraesCS5D02G012300	0	0	3.18573	0
TraesCS5D02G012500	1.47924	2.11403	0.421129	0.782361
TraesCS5D02G013400	0	3.42806	-2.1052	1.70082
TraesCS5D02G014600LC	-0.944332	0	2.97487	0
TraesCS5D02G017700	0	0	-1.46532	-2.04947
TraesCS5D02G020600	1.76766	0.299277	-1.28916	2.06709
TraesCS5D02G020900	0.154103	0.959132	0.248184	0
TraesCS5D02G021300	0	0	1.01655	0
TraesCS5D02G024200	0	0.0837022	-3.7382	4.49829
TraesCS5D02G030000	-0.584093	-0.0832612	1.23101	0
TraesCS5D02G031300	0	0.844449	0.161774	1.09296
TraesCS5D02G037700	0	-0.741346	-1.09953	0
TraesCS5D02G038800	0	0	0.994619	2.45675
TraesCS5D02G039100	0	-2.24291	-0.480847	0.59303
TraesCS5D02G042600	0.645004	0	-1.0213	0
TraesCS5D02G044400	0	0	-2.03701	0.209084
TraesCS5D02G046300	0	1.35243	-3.32411	1.5095
TraesCS5D02G049100LC	0	0.447319	1.04525	0
TraesCS5D02G049200	-1.04784	0.938959	2.28527	-1.21672
TraesCS5D02G050100	-0.995366	1.28876	2.17578	-1.84912
TraesCS5D02G050200	-0.821411	1.13949	2.0619	-1.64357
TraesCS5D02G061100	0	0	-1.06712	0
TraesCS5D02G061500	-0.587691	0	1.57499	0
TraesCS5D02G064000	-0.272406	0	1.69624	-1.0234
TraesCS5D02G066100	0	0	-0.140826	-1.56954
TraesCS5D02G068000	0.137432	0.228953	2.34719	0
TraesCS5D02G068800	-1.11092	-0.969921	0	-1.44693
TraesCS5D02G069300	0	0	-1.1861	0
TraesCS5D02G074300	0.566413	0	-0.0932979	2.77515
TraesCS5D02G075000	0	0	-2.0474	0
TraesCS5D02G075300	0.114168	0.023643	0.181103	-1.03226
TraesCS5D02G076400	-1.11377	0	-0.0236136	-0.562759
TraesCS5D02G078000LC	0	0	-4.03918	0
TraesCS5D02G090400	0	0	-0.121248	1.7576
TraesCS5D02G090700	0	0	-2.16726	0
TraesCS5D02G094000	0	0	-1.06276	-0.0470989
TraesCS5D02G095400	0	0.260394	1.03567	-0.464479
TraesCS5D02G095900	0	0	0	1.8392
TraesCS5D02G097900	0	-1.50768	0	0.302177
TraesCS5D02G098400	0	0	-0.733981	-0.957502
TraesCS5D02G100100	0	0	-1.62435	0
TraesCS5D02G102000	0	0.909793	1.52777	0
TraesCS5D02G102100	0	0.926584	1.11657	0
TraesCS5D02G102700	-1.70465	-0.910913	2.46572	0
TraesCS5D02G107500	1.12017	0	-0.192321	0.653165
TraesCS5D02G108700	0	0	-2.2998	-0.427112
TraesCS5D02G115000	0	0	-0.121344	1.01827
TraesCS5D02G115300	0	0.730884	1.52614	-0.241861
TraesCS5D02G117100	0	0	-1.3629	0
TraesCS5D02G118500	0.0471339	0.0196398	-2.16205	-0.410188
TraesCS5D02G121500	0	0	0	-2.53253
TraesCS5D02G121600	-0.205289	0.263394	1.28378	-0.271265
TraesCS5D02G122700	0	-1.69048	-1.09867	-1.1815
TraesCS5D02G125100	0	0	0.960976	0.345518
TraesCS5D02G126700	0	0	0	1.58695
TraesCS5D02G129400	1.60837	0.605858	-0.659681	2.61038
TraesCS5D02G140600	-0.305845	0	1.45294	-0.209743
TraesCS5D02G140900	-0.129589	0	1.18703	-0.19398
TraesCS5D02G141900	0	0.0500813	0	-1.12438
TraesCS5D02G142300	0	-1.3378	0	1.00355
TraesCS5D02G145100	-0.103122	-1.4823	0.0753721	0.558031
TraesCS5D02G146200	0	0	-0.990608	0
TraesCS5D02G148800	0	0	0	2.03224
TraesCS5D02G149100	0	0.802504	1.30941	-0.00551407
TraesCS5D02G152300	0.276228	0.0116442	1.08939	0
TraesCS5D02G153600	-0.178127	-1.92096	0.0150923	0
TraesCS5D02G155900	0.266156	0	-0.251726	1.19607
TraesCS5D02G157500	0	0	0	1.46394
TraesCS5D02G157600	0.656921	1.80355	0.123868	1.72554
TraesCS5D02G159100	0	0	0	3.97189
TraesCS5D02G165000	1.0988	-0.90065	-0.225717	2.96719
TraesCS5D02G169300	0	0	0	1.06944
TraesCS5D02G169600	0.539645	1.09078	-3.33709	-0.92903
TraesCS5D02G169900	0.0766681	0.623344	-3.17506	-0.747889
TraesCS5D02G174600	0	0.278746	1.32439	-0.254171
TraesCS5D02G174700	0	0.939115	1.53411	-0.306601
TraesCS5D02G176400	-0.751915	0	0	-1.24271
TraesCS5D02G178200	0	0.792987	-2.05131	-0.480628
TraesCS5D02G179900	0	0.245619	-0.213486	-0.99449
TraesCS5D02G182000	0	0	-1.47815	0
TraesCS5D02G183700	0	0	0.0150923	2.16843
TraesCS5D02G188600	0	0	-0.0390163	3.74538
TraesCS5D02G189500	0	0.00424711	-1.59617	0.0954945
TraesCS5D02G190600	0	0	0	1.03649
TraesCS5D02G190700	0.169788	1.34086	2.50888	-1.14722
TraesCS5D02G190800	0.525951	0	1.20218	-0.451168
TraesCS5D02G191500	0.594845	0.648484	-0.910213	1.70973
TraesCS5D02G196300	0.0446915	0.00457075	0	-1.14687
TraesCS5D02G198100	-0.140744	0	0.695228	1.08859
TraesCS5D02G202700	0	0.263669	-1.79413	-0.80764
TraesCS5D02G203600	0	-1.18608	0	0
TraesCS5D02G204100	0	-0.595493	-0.436762	1.32351
TraesCS5D02G205100	0.890524	1.11573	0.260333	0.821372
TraesCS5D02G210000	0.966742	0	0	0
TraesCS5D02G210700	0	0.660869	-2.28678	0
TraesCS5D02G210800	0	0.0548899	1.03327	-0.316134
TraesCS5D02G213700	0.126691	0	1.1171	0
TraesCS5D02G216100	0	-0.354298	0.365895	1.29104
TraesCS5D02G216300	0	1.19085	0	-0.281779
TraesCS5D02G217200	0.776152	0.776191	-0.572723	1.27312
TraesCS5D02G217400	0.711297	0	-0.80214	1.69863
TraesCS5D02G218100	0	0.760304	-0.759694	1.64232
TraesCS5D02G218100LC	0	-1.16707	0	0
TraesCS5D02G218400	0.0170212	0.337226	-0.553972	3.29895
TraesCS5D02G219100	0	0	-1.72999	-0.684573
TraesCS5D02G219300	1.18651	0.445253	-1.07497	3.15306
TraesCS5D02G221900	-0.19765	0	0.374762	-1.56774
TraesCS5D02G230300	0	0.68915	-2.79892	1.19607
TraesCS5D02G232400	0.308834	0	-2.08264	1.29712
TraesCS5D02G232900	0	1.764	0	1.09778
TraesCS5D02G233600	-1.34581	-0.45817	2.34988	-0.119035
TraesCS5D02G233700	-0.582578	-0.261574	1.64954	-0.731024
TraesCS5D02G235500	0	-0.289712	0	-1.07341
TraesCS5D02G235600	0.0773261	0.302664	0.218465	-1.1923
TraesCS5D02G236400	1.98583	0	-0.258752	0
TraesCS5D02G237400	0	0	-1.13104	0
TraesCS5D02G238300	0.114624	0.550845	-2.21251	-0.837488
TraesCS5D02G238700	2.06063	2.04281	0.904038	-2.16653
TraesCS5D02G239000	0	0	0	1.43033
TraesCS5D02G239800	0	0.508836	1.13219	-0.423693
TraesCS5D02G241000	0	0.967831	-1.06349	-0.190331
TraesCS5D02G241100	0.182327	0.421673	-1.55907	-0.0778733
TraesCS5D02G243000LC	0	-0.963423	0	0.854733
TraesCS5D02G243700	0	0	1.00504	0
TraesCS5D02G244000	0.384881	0	-1.05734	0.130012
TraesCS5D02G244900	0	-0.319598	-0.674473	3.08301
TraesCS5D02G253800	0	0	0	1.85018
TraesCS5D02G259800LC	-1.56832	0.743543	3.45048	-0.473862
TraesCS5D02G261000	0	0	2.47605	-0.429403
TraesCS5D02G261400	0.307081	0	0	1.8226
TraesCS5D02G265500	0.428768	0.507419	-2.6749	-0.733052
TraesCS5D02G268600	0	0	1.94625	-0.223216
TraesCS5D02G268800	0.691389	0	2.25855	-0.0198485
TraesCS5D02G269400	0.718633	0	1.15762	0.894987
TraesCS5D02G270400	1.63061	1.80989	1.95651	-1.88648
TraesCS5D02G271100	1.00374	0.562224	1.33571	-0.399378
TraesCS5D02G277900	0	0	-2.08229	-0.928983
TraesCS5D02G283600	0	0	0	-1.45893
TraesCS5D02G283600LC	0	-0.484514	0	2.24727
TraesCS5D02G283800	0	0	0	-1.49104
TraesCS5D02G286400	0	0.665023	0.978892	-0.866659
TraesCS5D02G287700	0	0	-0.972329	0.0649961
TraesCS5D02G287800	0	0	-1.61596	0
TraesCS5D02G288900	0	0	2.05497	0
TraesCS5D02G293500	0	1.13647	0.909017	0
TraesCS5D02G295700	0	1.34353	-0.589034	0
TraesCS5D02G298600	0	-2.62993	0	-0.0711934
TraesCS5D02G304200LC	0	0	0	2.44048
TraesCS5D02G304300LC	0	-0.787666	-0.479218	1.21379
TraesCS5D02G311200	0	0.601253	-2.75018	-0.39921
TraesCS5D02G311300	0	0	1.28828	0
TraesCS5D02G318799	0	0	1.06748	0
TraesCS5D02G318800	0	0.531582	2.0228	0
TraesCS5D02G321100	0.417295	2.15889	0	1.11919
TraesCS5D02G321900	0	1.39619	-1.53813	-0.395879
TraesCS5D02G323400	0	-2.98939	0	0
TraesCS5D02G325900	0	-1.02986	0	3.07385
TraesCS5D02G328100	0.015536	-0.831078	1.67222	1.26264
TraesCS5D02G329200	0.37742	0.645099	-2.51731	-0.146787
TraesCS5D02G332300	0	0	0	1.12988
TraesCS5D02G332300LC	0	1.56171	0.608909	-0.685659
TraesCS5D02G333500	0	0	-1.46108	0
TraesCS5D02G334500	1.67934	-1.00608	0	1.97548
TraesCS5D02G336400	0	0	-0.10571	0.967608
TraesCS5D02G338200	0.132753	0.037626	-1.82957	1.55082
TraesCS5D02G340400	0.224245	1.42322	0	-0.424702
TraesCS5D02G343000	0.499192	-0.509495	-0.0145997	1.26779
TraesCS5D02G348900	0	0.99857	0	0
TraesCS5D02G349600	0	0	0	-1.21186
TraesCS5D02G354100	0	0	-1.22953	-1.48972
TraesCS5D02G354200	0	0.251132	-0.670649	-1.26382
TraesCS5D02G354700	0	0	-0.35318	-1.04338
TraesCS5D02G355100	-1.05145	0	0	-0.65932
TraesCS5D02G357200LC	0.385953	0	-0.37399	1.09986
TraesCS5D02G357600	0.423019	0.0213132	-1.44634	-0.367944
TraesCS5D02G360500	0.808101	0.0104022	0	1.99482
TraesCS5D02G364100	0	1.06035	-3.14476	2.32686
TraesCS5D02G364600	0.0161616	0	-3.35504	-0.0738402
TraesCS5D02G365100	0	0	0	1.34566
TraesCS5D02G366300	0	1.07653	0.277709	-0.489881
TraesCS5D02G366400	0	-0.977449	0	1.93723
TraesCS5D02G378000	0.201594	0.249835	-1.85057	-0.329105
TraesCS5D02G378400	0	0.460438	1.81178	0
TraesCS5D02G379700	1.50744	1.62822	0	0.157572
TraesCS5D02G380200	0	0	0	0.953402
TraesCS5D02G384500	0	-0.754043	0	1.67312
TraesCS5D02G385125	0	0	1.98621	-0.719654
TraesCS5D02G386900	0	-1.51911	0	0
TraesCS5D02G387000	0.332715	-1.36844	-0.592323	3.27026
TraesCS5D02G387100	0	0	-1.12449	0.278404
TraesCS5D02G388700	0	3.42186	-2.89867	4.34579
TraesCS5D02G388800	0	1.83095	-1.59173	5.37635
TraesCS5D02G389200	1.21003	0	-0.482638	0.0665481
TraesCS5D02G392200	0.199518	1.87541	0.421947	-0.352834
TraesCS5D02G393000	0	-1.39503	0	0.34405
TraesCS5D02G393200	0.529783	-0.128226	0	2.23326
TraesCS5D02G394300	0	0	-2.10117	0.269401
TraesCS5D02G395800	0	1.39136	2.8887	-1.1429
TraesCS5D02G395900	0	0.531582	1.89039	-0.642865
TraesCS5D02G397400	0	-0.182797	0	0.991518
TraesCS5D02G399000	0	0	0.0488937	2.13589
TraesCS5D02G399900	0.590736	0	0.118773	1.24256
TraesCS5D02G400900	0	-0.925659	0	1.84113
TraesCS5D02G401300	-0.892382	-2.93894	0	-0.00779557
TraesCS5D02G401900	0	0.281162	-1.20042	0.50096
TraesCS5D02G402200LC	0	0.462976	0	1.14969
TraesCS5D02G402800	0	0.491727	1.10303	0
TraesCS5D02G404300	0.45718	1.17667	0.832509	0
TraesCS5D02G408200	-0.675767	2.11842	3.15178	0.11004
TraesCS5D02G410700	0.95799	0	2.1953	0
TraesCS5D02G410800	1.35595	0	1.8764	0
TraesCS5D02G411400	0.591986	0.154817	1.55335	-1.23386
TraesCS5D02G412400	0	1.15573	0	-0.34629
TraesCS5D02G412600	0.0348438	0	-3.49647	-0.0110861
TraesCS5D02G413000	1.28846	2.73213	0	-0.534304
TraesCS5D02G413900	0	0	0	1.20694
TraesCS5D02G414000	0	2.11403	0.637184	0
TraesCS5D02G414600	0	0.268937	-2.10098	0
TraesCS5D02G415000	0.194518	1.03906	0	0
TraesCS5D02G417100	0	0	-0.156773	1.30793
TraesCS5D02G418200	0.180054	0	-1.38621	0.137579
TraesCS5D02G419200	0	-2.97277	0	0.736996
TraesCS5D02G422800	0.132864	0.570364	-2.60036	-0.655927
TraesCS5D02G423300	0	0.300604	0.966592	0
TraesCS5D02G423400	0	0.841098	1.21445	0
TraesCS5D02G424700	0	0	-1.40037	0
TraesCS5D02G424900	1.02987	0	0	0
TraesCS5D02G425100	2.95185	2.58282	1.37428	0
TraesCS5D02G425500	0	0	-0.258752	0.950979
TraesCS5D02G432100	0	2.21874	-3.72923	-1.19342
TraesCS5D02G434600	0	0	-1.18449	0.0333835
TraesCS5D02G436200	-0.0787526	-1.25374	0	0
TraesCS5D02G440700	0	0	1.18183	0
TraesCS5D02G441800	0	0	0	-1.32003
TraesCS5D02G442100	0	1.07579	0.943925	-0.0201132
TraesCS5D02G446800	-0.283862	0	1.16804	0
TraesCS5D02G447500	0	-0.880436	0	1.32121
TraesCS5D02G447800	0	0	-1.23149	2.7439
TraesCS5D02G447900	0	1.93745	-2.25659	3.24901
TraesCS5D02G448500	0	1.09072	-0.258752	1.72468
TraesCS5D02G449400	0	-0.39463	-1.02407	0
TraesCS5D02G451200	0	2.99151	-1.52945	-2.21544
TraesCS5D02G451300	0	2.20813	-1.51337	-2.53817
TraesCS5D02G452500	-0.531819	0	2.99855	-0.551562
TraesCS5D02G453500	-0.146264	-0.475869	1.08765	0
TraesCS5D02G455400	0	0.988651	1.74551	0
TraesCS5D02G455700	0	-0.122266	0	1.10938
TraesCS5D02G455900	0.471491	0	0.96106	0
TraesCS5D02G456600	0.717527	0.980038	-0.0661069	0
TraesCS5D02G461600	0	0.498247	1.30388	0.149121
TraesCS5D02G462800	0	0.397811	1.1414	-0.16559
TraesCS5D02G464000	0	1.23021	2.27105	-0.285412
TraesCS5D02G464700	0.29793	0.327568	-4.86123	-2.31007
TraesCS5D02G464800	0	-0.498067	-5.33843	-3.04108
TraesCS5D02G464900	0.275192	1.71793	-7.29096	-2.62286
TraesCS5D02G465300	0	0.169796	-3.27408	-0.0148657
TraesCS5D02G467100	0	0	0.313607	1.26759
TraesCS5D02G468400	0	0.586005	-1.64095	-0.435559
TraesCS5D02G470000	0	0.061105	1.30351	-0.494052
TraesCS5D02G470300	0	-1.23601	-0.0214066	2.58965
TraesCS5D02G472000	0	0.446569	1.28443	-1.61551
TraesCS5D02G472200	1.65147	0.100696	0.0872383	0.363756
TraesCS5D02G474200	0	0	-1.89173	-1.13102
TraesCS5D02G478200	1.68499	1.59649	0	0
TraesCS5D02G479700	0	0	-1.39099	0
TraesCS5D02G481300	0	0.826898	-0.466989	1.10725
TraesCS5D02G481500	0	0	-1.54859	0
TraesCS5D02G484000	1.00273	0	1.0669	0
TraesCS5D02G484500	0	0	-1.08898	0
TraesCS5D02G485500	1.03232	0	0	1.53586
TraesCS5D02G485900	0	0	-1.75582	0
TraesCS5D02G487900	-2.09456	-0.359722	4.77572	-1.84194
TraesCS5D02G488300	-2.63713	0	4.37746	-0.777211
TraesCS5D02G488400	-2.70226	0	4.88911	-0.5123
TraesCS5D02G488500	-2.27081	-0.00929832	3.82541	-1.23199
TraesCS5D02G488700	-2.45687	0.698702	4.0781	-0.916121
TraesCS5D02G488800	-2.72807	0	5.54606	-1.29947
TraesCS5D02G488900	-2.81869	-0.116177	4.74694	-1.8973
TraesCS5D02G491000	0	0	0.730946	2.31401
TraesCS5D02G491100	0	0	1.63939	0
TraesCS5D02G492300	0	0	0	4.01115
TraesCS5D02G494800	0	0	-1.08893	0
TraesCS5D02G496400	0.0509767	1.4494	-2.72648	-0.979954
TraesCS5D02G498200	0	0.121846	-1.00735	0
TraesCS5D02G502900	0.194997	0	-1.25832	-0.131922
TraesCS5D02G504200	0	0	0	-1.26862
TraesCS5D02G504300	0	0	0	1.98106
TraesCS5D02G504600	0	0.192346	-2.96078	-0.708709
TraesCS5D02G507300	0	0	-1.28565	2.50114
TraesCS5D02G507600	0	0.0812452	1.25506	0
TraesCS5D02G507700	0	-0.125081	1.33586	0
TraesCS5D02G507800	0	0	2.00196	0.208014
TraesCS5D02G509700	0	0.371767	1.06915	-0.0522372
TraesCS5D02G512700LC	0	0.27969	1.49384	0
TraesCS5D02G513700	0.82292	0	0	2.05423
TraesCS5D02G515700	0	-0.367724	0	1.28517
TraesCS5D02G516700	0	0	-2.24464	-0.556099
TraesCS5D02G519100	0	0	1.3814	0
TraesCS5D02G519400	0	0	1.95751	0
TraesCS5D02G519600	0	0	2.43328	-1.45013
TraesCS5D02G519900	0	-1.30564	-0.465203	0
TraesCS5D02G530200	0	0.363945	-1.76789	-0.203422
TraesCS5D02G530800	0	-2.12435	0.37049	2.21669
TraesCS5D02G531600	0	0	-0.0605707	0.966265
TraesCS5D02G532200	0	0.423525	1.1167	0
TraesCS5D02G538300	0	0	-0.997516	0
TraesCS5D02G545200	0.256115	0	0	1.5694
TraesCS5D02G546500	-1.80532	-0.157722	0	0
TraesCS5D02G551200	0	0	-1.05354	-0.00742178
TraesCS5D02G552000	0	0	-1.85611	1.65153
TraesCS5D02G552200	0	-1.56794	-0.317935	0
TraesCS5D02G554000	0	0	0	-0.979504
TraesCS5D02G565000	0	0.40837	-0.948384	-1.0283
TraesCS5D02G566200	0	-0.779692	-0.962098	0
TraesCS5D02G568100	-1.0472	0	2.50191	0
TraesCS5D02G569800	0	0	-0.992759	0.0972028
TraesCS5D02G575000LC	0	0	-1.62417	-0.204974
TraesCS5D02G581400LC	-0.448203	-1.7549	-0.959871	1.36268
TraesCS5D02G596810LC	0	0	0	-1.0402
TraesCS5D02G626400LC	0	0.732648	1.30242	-0.223216
TraesCS5D02G663700LC	0	-0.14426	-1.01571	0
TraesCS6A02G005900	0	1.00186	0	0
TraesCS6A02G009200	0	0	-1.46722	0
TraesCS6A02G011700	0	-1.26363	0	1.13838
TraesCS6A02G015400	0	1.79706	-0.818212	-1.03431
TraesCS6A02G015500	0.180986	1.50894	-1.46218	-0.961845
TraesCS6A02G017500	0.0246189	-1.53183	0.176571	0
TraesCS6A02G018000	-1.20935	-0.845622	0.164927	-2.54137
TraesCS6A02G018200	-1.0472	0	0	-0.902554
TraesCS6A02G024100	0	0	1.16804	0
TraesCS6A02G025700	0	0.794788	-2.4023	0
TraesCS6A02G026700	0	-1.67433	0	0.0747588
TraesCS6A02G028800	0	0.475211	1.16719	0
TraesCS6A02G033400	0	0.412794	0.967103	0
TraesCS6A02G041700	-1.02578	1.01129	1.71604	-3.45061
TraesCS6A02G041900	0	0.595776	1.59121	0.603034
TraesCS6A02G042600	-0.443186	1.06763	1.19435	0.0418362
TraesCS6A02G047200	0	0	-1.57188	1.7178
TraesCS6A02G047900	0	0.281397	1.16908	-0.247029
TraesCS6A02G053000	0	0	-1.69016	-0.28006
TraesCS6A02G055100	0	0	1.70074	0
TraesCS6A02G059600	0	-0.139534	-0.11874	-1.18741
TraesCS6A02G059700	0	0	-0.20978	3.24703
TraesCS6A02G062600	0	0	1.29841	0
TraesCS6A02G066100	0	0	-1.75768	0
TraesCS6A02G067500	0	0	2.15609	0
TraesCS6A02G067600	0	0.806312	2.96943	0
TraesCS6A02G067700	0	0	-1.82767	0.979298
TraesCS6A02G067800	1.51394	0.584393	-1.40368	2.70503
TraesCS6A02G067900	0.291845	0.0213151	-1.43478	-0.144445
TraesCS6A02G068600LC	-0.2004	-1.41579	0.39474	0
TraesCS6A02G068900	0.272445	1.14745	0	1.49096
TraesCS6A02G071000	0	0	1.03332	-0.672265
TraesCS6A02G071100	0.297846	0	0.256201	1.01903
TraesCS6A02G076800	0.285892	0	-0.581852	2.44035
TraesCS6A02G076900	0	-0.714846	0	1.0063
TraesCS6A02G077000	0	0	-0.0960952	2.57778
TraesCS6A02G082400	0	0	-1.54691	0
TraesCS6A02G083900	0	0	-1.06166	0
TraesCS6A02G084200	0	0.102729	-0.977814	0
TraesCS6A02G084900	0	-0.0832612	-1.12422	0
TraesCS6A02G085100	0	0	-1.34096	0.230041
TraesCS6A02G086300	0.14967	0.719205	-3.18903	-1.19293
TraesCS6A02G086600	0	0	-0.958918	0
TraesCS6A02G087100	0.163117	0.152048	-0.960525	1.77534
TraesCS6A02G093700	0	0	-5.89209	-2.06324
TraesCS6A02G094100	0	0	-6.7022	-3.21272
TraesCS6A02G094200	0	-1.69483	-5.6275	-2.87965
TraesCS6A02G094300	0	0	-5.71542	-2.87349
TraesCS6A02G094400	0	0	-5.90496	-2.80961
TraesCS6A02G094500	0	0	-6.74164	-1.94073
TraesCS6A02G094600	0	0	-5.83537	-1.66289
TraesCS6A02G099000	1.00774	0.710566	1.34795	-1.57378
TraesCS6A02G099200	0	-1.36032	0	0
TraesCS6A02G099800	0	0	1.14273	-1.42601
TraesCS6A02G101800	-0.64768	0.738042	1.40577	0.172637
TraesCS6A02G101900	-0.108826	0.879885	0.989856	0
TraesCS6A02G105400	0	0.505188	-1.04712	-1.37207
TraesCS6A02G108100	0	-3.06583	-0.589722	0
TraesCS6A02G108900	0.961089	0.518878	0	0
TraesCS6A02G109000	0.142915	-0.341917	0.242183	1.07592
TraesCS6A02G112400	0	-0.313805	0	2.01208
TraesCS6A02G115400	0.889095	0.521938	1.37851	-0.12048
TraesCS6A02G116800	0	1.6075	0	0
TraesCS6A02G133100	0	0	-1.94515	0
TraesCS6A02G136700	0.400807	0	0	1.55159
TraesCS6A02G137400	0	0	0	6.46878
TraesCS6A02G141500	0	-0.113652	-0.0642309	2.1857
TraesCS6A02G148600	0.628157	0	-0.51115	2.65611
TraesCS6A02G150900	0	-0.959687	0	0
TraesCS6A02G151700	1.0369	1.14003	0	0
TraesCS6A02G154700	0	-0.353122	-2.21784	0.967303
TraesCS6A02G158900	0	0	0	1.31828
TraesCS6A02G159400	0.00202901	-1.17554	-0.142692	0
TraesCS6A02G159800	0.352675	0.315729	-2.22465	-0.364062
TraesCS6A02G162900	-0.0610847	-1.65882	0	0
TraesCS6A02G163500	0	0	-0.959343	0
TraesCS6A02G166000	0.239589	0.949293	-1.2068	1.39717
TraesCS6A02G167200	0	0	-1.44762	0
TraesCS6A02G168900	0	0.0436342	1.20061	-0.171382
TraesCS6A02G169100	0	0	-2.07659	-1.07061
TraesCS6A02G173100	0	0.658968	-1.13547	-0.242525
TraesCS6A02G173600	-0.0322209	-0.800497	0	1.03253
TraesCS6A02G176600	0	0	-0.371128	1.12186
TraesCS6A02G187900	0	0	0	1.47995
TraesCS6A02G200600	0.417295	1.34353	0	0
TraesCS6A02G202800	0	0	-1.26147	0
TraesCS6A02G206600	0	0.324589	-1.17077	-0.604299
TraesCS6A02G208200	0	-0.720907	-1.38387	-0.726362
TraesCS6A02G210200	0	0.371438	-1.72053	-0.27298
TraesCS6A02G212200	0	0	-1.04923	-0.0962014
TraesCS6A02G215300	0	-0.271291	-0.268736	0.991518
TraesCS6A02G215500	-0.358705	-0.796491	0.214184	0.975041
TraesCS6A02G216100	0.169904	0	1.13914	0.00156341
TraesCS6A02G218800	0	0	-1.28194	0.758379
TraesCS6A02G218900	0	-0.0641524	-1.63236	0
TraesCS6A02G222800	0	0	-1.36277	0.277738
TraesCS6A02G223400	0	1.1202	0	0.759612
TraesCS6A02G223500	0	-0.318996	1.06925	0.515912
TraesCS6A02G224200	0.187427	0	0	-1.27767
TraesCS6A02G224600	0	0.494964	0.965925	-0.180834
TraesCS6A02G227900	0	1.27242	0	-0.393493
TraesCS6A02G229500LC	0	-1.00032	-0.20302	0
TraesCS6A02G231300	0.248679	0	-1.05563	-0.029951
TraesCS6A02G234900	0	-0.0217665	-1.80633	0
TraesCS6A02G235100	1.53226	2.12174	0.596947	1.19028
TraesCS6A02G240400	0.417295	0	-1.88093	4.93205
TraesCS6A02G241700	0	1.20669	-0.0624154	0.46228
TraesCS6A02G242300	0	0	-2.48904	-0.813755
TraesCS6A02G243300	0	0	0	-0.979504
TraesCS6A02G244400LC	0	0	1.47995	0
TraesCS6A02G246400	0.214533	0	-0.135116	1.48378
TraesCS6A02G248000	0.615113	1.34002	-0.297013	1.55889
TraesCS6A02G252600	0	-0.47816	-0.669721	1.34909
TraesCS6A02G253300	0.369877	-0.288309	-0.066454	1.47512
TraesCS6A02G254100	1.83875	0.574513	-0.0446644	3.27612
TraesCS6A02G254200	0.254369	0	0	1.28958
TraesCS6A02G255600	0	2.45516	0	-1.65955
TraesCS6A02G258600	0	-2.39551	0	0
TraesCS6A02G259200	0	0.141828	1.83395	0
TraesCS6A02G260600	0.967169	1.40651	0	0
TraesCS6A02G260900	0	0	0	3.87414
TraesCS6A02G266100	0.195532	0	2.27257	-0.589221
TraesCS6A02G266700	0	-0.142155	-1.42695	0.255316
TraesCS6A02G267300	0	0.145088	-2.00201	-0.518743
TraesCS6A02G268100	0	-1.5641	-0.181776	0
TraesCS6A02G268300	0	0.992708	1.29038	-0.139941
TraesCS6A02G269100	-0.120459	-1.33334	-0.6252	0
TraesCS6A02G270200	1.41826	0	0	0
TraesCS6A02G271100	0	-0.157094	0	-1.12619
TraesCS6A02G271700	0	-2.10257	-0.358288	0
TraesCS6A02G274200	0	0	-0.972214	2.34604
TraesCS6A02G277000	0	0	-1.08893	0
TraesCS6A02G280000	0	0.0636943	-1.57719	0.337846
TraesCS6A02G280200	0	0	-0.388035	3.47463
TraesCS6A02G281900	0	1.58952	0.599077	-0.211211
TraesCS6A02G282500	0.133218	0	0	1.07141
TraesCS6A02G283700	0	0	-1.80966	0.260459
TraesCS6A02G290600	0	0	-1.70299	0
TraesCS6A02G290700	0.0340436	0	0	0.988862
TraesCS6A02G292800	1.16205	1.89478	-4.29329	-0.48623
TraesCS6A02G293200	0	1.34353	-0.831319	-0.610546
TraesCS6A02G293400	0	0.599753	-2.23914	0
TraesCS6A02G296400	0.628163	0.141396	-1.4184	0.349898
TraesCS6A02G297500	0	0	0.978971	0
TraesCS6A02G301300	0	0.475308	3.45762	0
TraesCS6A02G302500	0	0	-2.40596	-0.355813
TraesCS6A02G303800	0	0.62568	-2.70509	-0.722872
TraesCS6A02G305800	0	0	0.978971	-0.914179
TraesCS6A02G306000	0.561343	0	0	1.27382
TraesCS6A02G307700	0	0	-2.32517	-0.359773
TraesCS6A02G308800	0	0	-0.317646	1.1224
TraesCS6A02G310400	0	0.587418	2.10911	-1.00277
TraesCS6A02G312200	0.398301	0.609017	-3.24701	-0.386027
TraesCS6A02G312400	0	0	0.960976	0
TraesCS6A02G315100	0	0	-1.27495	0
TraesCS6A02G315600	0	0	1.33847	0
TraesCS6A02G316200	0	-1.29375	0	1.25013
TraesCS6A02G316700	0	1.02413	-0.508781	0
TraesCS6A02G318400	0	0	0	1.00915
TraesCS6A02G318600	0	0	0	1.42586
TraesCS6A02G319100	0	0.611031	-2.0746	-0.464289
TraesCS6A02G319600	0.947323	0.801967	1.16045	0
TraesCS6A02G319700	0	0	-1.52215	0
TraesCS6A02G321100	1.07777	0	0	1.25194
TraesCS6A02G322000	0	0	0	1.39321
TraesCS6A02G326200	0	-1.03486	0.138745	0.479402
TraesCS6A02G327900	0.335158	0	2.57773	0
TraesCS6A02G333600	0	-0.172238	-0.256729	1.78181
TraesCS6A02G333900	0.150364	-2.18195	0	0
TraesCS6A02G334800	1.48636	1.27811	0.571241	1.37747
TraesCS6A02G336600	0.252731	0.668092	1.80258	0
TraesCS6A02G337100	-0.00930404	0.431344	0.925657	2.68238
TraesCS6A02G339600	1.25507	0.610285	-0.302178	0.196107
TraesCS6A02G343300	0	0	-0.00858596	0.966596
TraesCS6A02G344000	0	0	0	2.34311
TraesCS6A02G350200	0.0783197	0.968835	-0.0580578	1.22379
TraesCS6A02G350300	1.55641	0.551952	-0.766611	1.55666
TraesCS6A02G350600	0.893078	0	0	4.53125
TraesCS6A02G350700	0.123217	-0.0832612	-0.00204304	4.20259
TraesCS6A02G353200	0	0.241037	1.36789	0
TraesCS6A02G358100	0.257293	0.220138	-1.30968	0.118895
TraesCS6A02G360400	0	0.292805	0.989459	-0.275978
TraesCS6A02G363900	0.821377	0	0	1.40819
TraesCS6A02G365800	0	0	-1.08893	0
TraesCS6A02G374400	0.703476	-1.16058	-0.715946	0.131305
TraesCS6A02G374600	-0.189508	0	1.41502	0
TraesCS6A02G382400	-0.165445	-1.33681	1.70339	0.678006
TraesCS6A02G382600	-0.411685	-1.21642	1.42178	0.103494
TraesCS6A02G382800	0.270852	0	1.29004	0
TraesCS6A02G385400	0	0	-1.17912	-0.139503
TraesCS6A02G386400	0	0	-1.25939	0
TraesCS6A02G386500	0	0	-2.42563	0
TraesCS6A02G389300	0	-1.10624	-0.0452665	0
TraesCS6A02G390300	0	0	1.43527	0
TraesCS6A02G392700	0	0	0	0.952033
TraesCS6A02G395500	-0.267797	0.382661	0.986193	-1.87177
TraesCS6A02G405700	0.0234402	0	-0.10607	1.27053
TraesCS6A02G408400	0	-0.369606	-1.52726	-1.2827
TraesCS6A02G412900	0	0.375702	-1.40853	0.0304761
TraesCS6A02G418300	1.07679	0.589521	-0.351221	0.486658
TraesCS6A02G418400	0	0	-1.12173	0
TraesCS6A02G421400LC	0	1.34353	0	1.03968
TraesCS6A02G466800LC	1.1356	2.58959	0	0
TraesCS6A02G491800LC	0	0.0293826	-1.8379	-0.846545
TraesCS6A02G532800LC	0	-1.00072	-0.812397	0.733427
TraesCS6B02G005000	0	1.20881	0	0
TraesCS6B02G015000	0	0	-1.69924	0
TraesCS6B02G015900	0	0	-2.06864	0
TraesCS6B02G022400	0.782265	2.24953	-1.76379	-0.281895
TraesCS6B02G022500	0	1.12077	-1.73776	-0.230079
TraesCS6B02G024900	0	-1.73946	0.285182	-0.12821
TraesCS6B02G031500	0	0	-1.36787	0
TraesCS6B02G033300	-1.34402	-1.2017	0.666307	0
TraesCS6B02G034200	0	-0.235264	-1.14047	0.909607
TraesCS6B02G036400	0	0.0590258	-2.84711	0
TraesCS6B02G037300	0	-2.011	0.833506	0.446599
TraesCS6B02G037600	-0.721373	0	1.11402	-0.0466088
TraesCS6B02G039500	0	1.85645	-1.24779	0.850075
TraesCS6B02G041100	0	0	0.229654	-1.02486
TraesCS6B02G047900LC	0	0	-1.00756	0
TraesCS6B02G056800	-0.74534	0.881642	0.728739	-2.73548
TraesCS6B02G058300	0	1.10922	1.42328	0
TraesCS6B02G063400	0.389802	0.886386	-2.71777	2.38728
TraesCS6B02G063800	0.123945	0	-1.99646	-0.0818991
TraesCS6B02G066300	0	0	-1.16795	0
TraesCS6B02G080700	0.37073	1.32245	0	0.36413
TraesCS6B02G084400	0.232741	0.295627	-1.48062	0
TraesCS6B02G090800	0	0	2.01974	2.24988
TraesCS6B02G091000	0	0.980038	2.28486	2.51164
TraesCS6B02G091500	1.06386	0.288407	-1.66297	4.5761
TraesCS6B02G091700	0	0.375702	-0.364947	4.51118
TraesCS6B02G093100	0.272107	1.02416	0	0.877063
TraesCS6B02G098300	0.0773261	0.112434	-1.62898	-0.524209
TraesCS6B02G103800	0	0	0	1.57062
TraesCS6B02G103900	0	0	0	1.8781
TraesCS6B02G105400	0	0	1.14187	-0.0738402
TraesCS6B02G109400	0	0	-1.48779	0
TraesCS6B02G111800	-0.0534795	-0.0663271	1.56069	-1.19341
TraesCS6B02G115900	0.14539	0.908325	-3.36701	-1.17427
TraesCS6B02G117300	0	1.57921	-0.442742	0
TraesCS6B02G117400	0	0	-1.89258	0
TraesCS6B02G122600	0	-1.0177	-5.13733	-2.42701
TraesCS6B02G122800	0.312787	0	-6.16423	-2.33731
TraesCS6B02G127100	0.711062	1.27072	1.03759	-1.40099
TraesCS6B02G128200	0	-2.1668	0.00262076	1.29997
TraesCS6B02G128300	-0.511571	-1.1786	-0.120443	0
TraesCS6B02G129800	-0.498014	0.86365	1.26493	0.089374
TraesCS6B02G134800	0	0	-2.05308	-0.378742
TraesCS6B02G136700	0	-2.30003	-1.47967	0.0116171
TraesCS6B02G137600	0.386008	-0.148387	0	1.15917
TraesCS6B02G139500	1.18063	0	-0.822537	0
TraesCS6B02G140600	0	-0.0873775	0	1.67266
TraesCS6B02G141400	0	-0.0253776	0	-1.16402
TraesCS6B02G143000	0.633884	0.0900241	0.956611	0.209981
TraesCS6B02G152700	0	0.0333663	1.16804	0.181542
TraesCS6B02G160400	1.06698	4.42924	-2.31109	2.41131
TraesCS6B02G161600	0	0.0192543	-1.66521	0
TraesCS6B02G165700	0	0	0	5.34901
TraesCS6B02G167900	0	0	0.977674	0
TraesCS6B02G168600	0	0.0511008	0	-0.99449
TraesCS6B02G169700	0	0	0	1.62253
TraesCS6B02G175100	1.03676	0	0	0
TraesCS6B02G175600	0.113337	0.0971647	-1.0864	0
TraesCS6B02G176900	1.24435	0.16344	-0.732711	2.04635
TraesCS6B02G177600	0.232583	0	-0.28549	1.07501
TraesCS6B02G178000	0	0	-1.18156	0
TraesCS6B02G179000	0.0488531	-1.12356	0.00493542	0
TraesCS6B02G189300	0	0	-1.25939	0
TraesCS6B02G190900	-0.230229	-1.39639	0	0
TraesCS6B02G191500	0.245266	0.419849	-2.04199	-0.248972
TraesCS6B02G193400	-0.262193	0	0	2.12823
TraesCS6B02G194600	0	0	-1.38158	0
TraesCS6B02G196500	0	0	1.08369	0
TraesCS6B02G196600	0.0122259	0.829327	1.66786	0
TraesCS6B02G197000	0	0	1.30433	0
TraesCS6B02G199400	-0.683655	-0.974948	0	0
TraesCS6B02G219700	0	0.0737867	-1.03325	-0.817034
TraesCS6B02G225600	0	0.139524	1.00095	-0.364432
TraesCS6B02G226400	0	-1.49151	-0.106218	0
TraesCS6B02G227900	0	0	-2.46789	0
TraesCS6B02G230500	0	0	0.884859	-0.961757
TraesCS6B02G231800	0	0	-0.14817	1.64868
TraesCS6B02G234000	0	1.27072	1.30388	0
TraesCS6B02G239000	0	0.363945	-1.52299	0
TraesCS6B02G242800	0	0	-1.16145	-0.257752
TraesCS6B02G245100	-0.365631	-0.378362	0.323077	1.37311
TraesCS6B02G248400	0.0984346	0	-2.32003	0
TraesCS6B02G248600	0	-1.03181	-0.511603	0
TraesCS6B02G249000	-0.571839	-1.88853	0	0
TraesCS6B02G252800	-1.0958	-1.09172	0.514738	-0.739779
TraesCS6B02G256900	0	0.539722	1.20874	-0.119374
TraesCS6B02G257300	0.56797	0	0	-1.27767
TraesCS6B02G257800	0.0709838	-0.181654	1.75979	0
TraesCS6B02G258400	-1.07616	0	-0.3303	-0.0892331
TraesCS6B02G258900	0	0	-1.23149	0
TraesCS6B02G263600	0	0	-1.35947	-0.160902
TraesCS6B02G263800	0.662251	0.573196	0.883316	1.79782
TraesCS6B02G266600	0.920814	0.582132	0	-1.31897
TraesCS6B02G266800	0	-1.54363	0	0
TraesCS6B02G270000	0	2.39811	0	-1.82602
TraesCS6B02G271500	0.987157	0	0	2.60318
TraesCS6B02G272700	0	-1.03486	-0.20302	0.624603
TraesCS6B02G273400	0.969019	0	-0.102323	1.33591
TraesCS6B02G275300	0	-0.635055	0	1.22765
TraesCS6B02G276700	0.640161	1.00608	-0.200218	1.34679
TraesCS6B02G278100	0	0.0828792	-0.624301	1.13018
TraesCS6B02G282200	0	0.0139602	-1.94467	-0.455777
TraesCS6B02G284300	1.47377	0	-1.4623	6.05398
TraesCS6B02G294700	0	0.142494	-1.90372	-0.226171
TraesCS6B02G296400	-0.296948	-1.13604	0	-0.644851
TraesCS6B02G297500	1.55641	0	-0.443177	0.0560112
TraesCS6B02G298800	-0.181967	0	-1.22748	0.800434
TraesCS6B02G300300	0	0	0	1.39141
TraesCS6B02G301700	0	0	-0.424666	1.4396
TraesCS6B02G302400	0	0	0.0793468	-1.11544
TraesCS6B02G306300	0	0	1.10523	0
TraesCS6B02G309200	0	0	0	3.72275
TraesCS6B02G309400	0.000990203	0.334793	-1.53002	0.168365
TraesCS6B02G310900	0	0	0	1.21802
TraesCS6B02G312000	0	0	-1.17646	-0.0670501
TraesCS6B02G315800	0	-1.51911	0	0
TraesCS6B02G317100	-0.207689	-0.222529	-0.954761	-0.673824
TraesCS6B02G319800	0	1.09072	0.884859	-0.069098
TraesCS6B02G320900	0	0	-1.15294	0
TraesCS6B02G323200	0	0	-6.62856	-2.54805
TraesCS6B02G323800	0	0.134316	-2.41704	0
TraesCS6B02G330700	0	0.348743	-1.45873	0
TraesCS6B02G331700	0	0	-1.94614	0
TraesCS6B02G336300	0	0.120579	-2.04847	-0.463792
TraesCS6B02G336400	0	0	-1.44397	1.32439
TraesCS6B02G340300	0	0	0.462991	-1.71834
TraesCS6B02G340400	0	0.491327	1.91805	-0.975671
TraesCS6B02G342400	0.452617	0.74145	-3.22207	-0.224242
TraesCS6B02G346000	0	0	2.2906	0
TraesCS6B02G346200	0	0.245619	-1.2771	0.0157739
TraesCS6B02G346700	0	0	0.313158	1.91245
TraesCS6B02G347200	0.0966872	0.667068	-1.2782	0.911669
TraesCS6B02G347800	1.58975	0.397998	0.45667	0
TraesCS6B02G348100	0	0	0	1.49708
TraesCS6B02G349300	0	0.564223	-1.41539	-0.12879
TraesCS6B02G350400	1.11405	0.572028	0.751545	0
TraesCS6B02G352800	0.128093	0	0.37049	2.40753
TraesCS6B02G355900	0	-1.18427	0.364477	0.301691
TraesCS6B02G359100	0	0	3.43279	0
TraesCS6B02G362700	-0.201521	-1.32179	0	1.09605
TraesCS6B02G364000	0.229203	-0.0517631	-0.651927	1.535
TraesCS6B02G364600	0.580023	-1.49694	0	1.0072
TraesCS6B02G365200	1.24902	1.39455	0	1.62456
TraesCS6B02G365700	0.179461	0	-1.01214	0.0385027
TraesCS6B02G367100	0.381803	0.123931	1.34641	0.696753
TraesCS6B02G367800	0	0	0.289502	1.68134
TraesCS6B02G370600	1.19255	0	0	0
TraesCS6B02G374100	0	-1.056	0	0.821629
TraesCS6B02G376200	1.11396	0.1806	0	2.46521
TraesCS6B02G376800	0	0.335666	0.42121	-0.978479
TraesCS6B02G379500	0	-1.16106	0	0
TraesCS6B02G381300	0	0	1.02098	0
TraesCS6B02G383500	0	0	0	4.16703
TraesCS6B02G383600	0.418182	0	-1.33757	3.82212
TraesCS6B02G384700	0	0	1.3814	0
TraesCS6B02G387400	0	0	-1.01099	-0.464599
TraesCS6B02G390600	0.266135	0.345835	-1.58637	0
TraesCS6B02G396900	0	1.01603	0	0
TraesCS6B02G398500	0	-0.0128719	-0.137527	1.43666
TraesCS6B02G402900	0	2.04443	0.381763	0
TraesCS6B02G406000	0	0.219482	0	2.62646
TraesCS6B02G406300	0.0349788	1.09817	-0.906271	2.33051
TraesCS6B02G408100	0	0	0	1.12443
TraesCS6B02G410500	0	0	-0.997438	-0.219107
TraesCS6B02G412300	0	0	1.35493	0
TraesCS6B02G412700	-1.20168	0.6971	3.352	-2.14153
TraesCS6B02G421500	-0.00822791	-1.01675	0.844589	0
TraesCS6B02G421600	-0.429556	-1.21966	1.82184	0.655525
TraesCS6B02G421700	-0.6583	-1.00294	0	0
TraesCS6B02G421800	-0.351003	-1.46979	1.91958	0.227478
TraesCS6B02G424500	0	0	-0.983709	0
TraesCS6B02G424800	0	0.634172	1.26452	-0.361849
TraesCS6B02G425000	0	0.644125	1.45812	-0.337442
TraesCS6B02G425400	0	0	-1.4094	0
TraesCS6B02G425600	0	0.0771611	-1.67694	0
TraesCS6B02G429400	2.05242	1.34353	-0.0484933	0.943911
TraesCS6B02G429600	1.60837	0.245619	-0.332703	0.833113
TraesCS6B02G430000	0.0406903	-1.04832	-0.128494	0.135649
TraesCS6B02G432800	0	-0.703215	-1.03521	0
TraesCS6B02G434700	0	-0.394047	-1.29201	0
TraesCS6B02G435100	-0.531031	0	1.5564	0
TraesCS6B02G440500	0	0	0.915225	-0.972448
TraesCS6B02G450000	0.0621376	-0.395743	-1.19315	0.960241
TraesCS6B02G450500	0	0.0987605	-3.01378	-1.37739
TraesCS6B02G454500	0	-0.192255	-1.2629	0
TraesCS6B02G460300	-0.689888	-1.1618	0	0
TraesCS6B02G462300	0	0.501656	-2.7278	0
TraesCS6B02G470900	0	0	-3.63292	-0.258624
TraesCS6B02G473800	0	0	0	-1.34065
TraesCS6B02G499100LC	0	0.0812452	-1.18621	0
TraesCS6B02G542400LC	0	-0.950081	-0.328876	-0.0869614
TraesCS6B02G575700LC	0.302333	2.58664	-1.55672	0
TraesCS6B02G592300LC	0.0451341	-1.94965	0	0
TraesCS6B02G606700LC	0	0.448834	-2.3412	-0.571926
TraesCS6B02G652000LC	0	0	0.0144521	0.959943
TraesCS6D02G002300	0	0	0	-1.14295
TraesCS6D02G005000	0	0	-1.32835	0
TraesCS6D02G008300	0	0	-0.379997	2.22652
TraesCS6D02G008400	0	0.0602617	0	1.52827
TraesCS6D02G012200	0	0	-1.6657	0
TraesCS6D02G014100	0	0	-2.45978	1.02253
TraesCS6D02G018400	0	1.29612	-0.887302	-0.589239
TraesCS6D02G018500	0	1.18799	-1.4807	-0.632815
TraesCS6D02G020700	0	-2.05357	0.470032	-0.438697
TraesCS6D02G021100	0	-0.451279	0.892129	1.71994
TraesCS6D02G025000	0	0	0	1.16424
TraesCS6D02G029300	0	0.35828	-2.68072	-0.179617
TraesCS6D02G030500	-0.179038	-1.29596	1.15652	0.591384
TraesCS6D02G031100	0	2.05799	-1.81458	0.694605
TraesCS6D02G033000	0	0	1.89427	0
TraesCS6D02G033100	0	0.266738	0.272377	-1.06729
TraesCS6D02G033200	0	0.230698	1.28719	-0.610212
TraesCS6D02G034600LC	0	0	2.52184	-0.158621
TraesCS6D02G038600	0	0.613858	1.19463	0
TraesCS6D02G041600	0.735585	0	-0.428593	1.44306
TraesCS6D02G042500	0	0.148412	0	-0.971236
TraesCS6D02G043000	0	0	0	1.25194
TraesCS6D02G048300	-1.08221	1.75821	0.768973	-2.97326
TraesCS6D02G049100	-0.333478	0.935876	1.36902	0.103814
TraesCS6D02G054100	0	0	-1.00952	0
TraesCS6D02G054400	0.852107	0	-1.47965	1.51838
TraesCS6D02G054900	0.405035	0.456581	0	1.25707
TraesCS6D02G060900	0	1.21308	1.24323	0
TraesCS6D02G061600	0.0391174	0.325531	-1.16512	0
TraesCS6D02G064400	0.398784	1.24517	0	0.266042
TraesCS6D02G065100	0	0	-0.195444	1.85869
TraesCS6D02G065200	0	0.289075	-1.26211	1.58497
TraesCS6D02G066700	0.0276094	0.462259	0	1.67268
TraesCS6D02G069000	0	0	0	1.09554
TraesCS6D02G071600	0	0.193345	-1.01267	0
TraesCS6D02G075400	0	0.215975	-1.1389	0
TraesCS6D02G077000	-0.331009	-1.03313	0.147741	-0.544552
TraesCS6D02G077700	0	0	-1.15263	0
TraesCS6D02G079500	1.27675	0.245619	0	0
TraesCS6D02G079900	1.59212	0.66369	0	2.21286
TraesCS6D02G082200	-0.152685	-2.26357	0.436957	0
TraesCS6D02G082300	0	-1.363	0	0.381192
TraesCS6D02G082600	0	0.174626	1.05803	-1.60189
TraesCS6D02G083200	-0.00625275	-1.09641	0.199555	0
TraesCS6D02G083500	0.923538	1.20989	1.70286	-1.84693
TraesCS6D02G088600	0	0	-6.45745	-2.11252
TraesCS6D02G088800	0	0	-6.36695	-1.56919
TraesCS6D02G090200	-0.204336	1.12607	1.20468	0
TraesCS6D02G090400	0	0.874406	1.01562	0
TraesCS6D02G094700	0	-0.263681	1.30318	0
TraesCS6D02G096100	0	-2.65206	-1.09007	0
TraesCS6D02G098600	0.220693	0	-0.410755	1.74584
TraesCS6D02G100200	0	-2.49631	0	0
TraesCS6D02G102000	0	0	-1.21035	0
TraesCS6D02G104000	0.988595	0.348498	0.635532	0
TraesCS6D02G105400	0	0	-2.3294	0
TraesCS6D02G106200	0	1.22084	0.883465	-0.0178428
TraesCS6D02G109600	0	0	0	1.0548
TraesCS6D02G116200	0.121782	0.109844	0	1.45524
TraesCS6D02G122000	1.27955	3.59089	-1.90004	2.74472
TraesCS6D02G122800	0	0	-1.97637	-0.0283232
TraesCS6D02G130500	0	1.16941	0.157092	0
TraesCS6D02G130800	0	-0.854618	0	2.43867
TraesCS6D02G136200	0.320629	-0.0538155	0.958561	-0.66076
TraesCS6D02G136600	1.26022	-0.549696	-0.262445	0.0817601
TraesCS6D02G139000	0.658455	0.467403	-1.32177	0.715894
TraesCS6D02G141700	1.32258	1.11291	-0.0988829	0
TraesCS6D02G144400	0.354958	0	0	1.09953
TraesCS6D02G144600	0	-0.255454	-2.0305	1.00301
TraesCS6D02G145600	0	0	1.14159	0
TraesCS6D02G146300	0	-0.78917	-0.251726	1.93798
TraesCS6D02G149300	0	-1.50875	0	0.999178
TraesCS6D02G152200	0	-1.009	0	0.462486
TraesCS6D02G152300	-0.589864	-1.12202	0.176209	-0.132758
TraesCS6D02G152700	0.308034	0.309303	-1.85901	-0.340889
TraesCS6D02G153100	0	-2.12771	-0.504463	1.0035
TraesCS6D02G153400LC	0.344712	0	-0.179454	1.51968
TraesCS6D02G154600	0	0	-1.89866	2.91952
TraesCS6D02G155700	0	0	-1.30366	0.133995
TraesCS6D02G158500	0	0.413343	-1.45377	-0.42487
TraesCS6D02G160000	-0.273624	-2.0881	-0.258752	0
TraesCS6D02G160400	0.201243	0	0.351925	2.56024
TraesCS6D02G162200	0	0.588446	-1.5669	-0.12607
TraesCS6D02G162700	0	0	0	1.80682
TraesCS6D02G172200	0	0	-1.08893	2.99798
TraesCS6D02G174500	0.122832	0.419416	-1.6202	-0.387101
TraesCS6D02G176700	-0.0497958	-0.960923	-0.48159	0
TraesCS6D02G177000	0	1.37129	0.931885	-0.247394
TraesCS6D02G187800	0	0	-2.40491	-0.591337
TraesCS6D02G189400	0	0	-1.09826	0
TraesCS6D02G190100	0	0.951925	1.21226	-0.453111
TraesCS6D02G191600	0	0	-1.32599	-0.620007
TraesCS6D02G192500	-0.0259285	0	1.07653	0
TraesCS6D02G192700	0	-1.41624	0	0
TraesCS6D02G193400	0	0	-1.18621	-0.420584
TraesCS6D02G196100	0	0	-1.96591	0
TraesCS6D02G197600	0	-0.717794	-2.33276	0
TraesCS6D02G197800	-0.607976	-0.982025	0.250682	1.34562
TraesCS6D02G199500	1.20396	0.603712	1.14016	0
TraesCS6D02G202500	-0.586406	-1.21192	0.108353	0
TraesCS6D02G203800	0	-0.985253	-0.223825	-0.330794
TraesCS6D02G207100	0	1.27772	0	-0.00900918
TraesCS6D02G207200	0	0.984797	0	-0.522353
TraesCS6D02G209400	0	0.693839	1.27382	-0.22875
TraesCS6D02G211900	0	0	1.28419	0.700077
TraesCS6D02G212000	0	1.0263	0.183753	0.584863
TraesCS6D02G212200	-0.804977	-0.0260133	-1.12377	-0.891101
TraesCS6D02G216000	0	-0.236318	-1.135	0
TraesCS6D02G216500	0	1.05206	-0.455149	0
TraesCS6D02G217500	0	0	-1.29014	0
TraesCS6D02G217800	1.02153	0.72518	0.762027	1.80463
TraesCS6D02G222600	0.616225	-1.22848	-0.119522	5.25202
TraesCS6D02G223700	0	1.69964	0	0
TraesCS6D02G224200	0	0	-1.93707	-0.246709
TraesCS6D02G228800	0	0.28862	-0.417287	1.17989
TraesCS6D02G231900	0	0	-0.388035	1.84465
TraesCS6D02G233500	0	0	-2.3294	0
TraesCS6D02G234100	0	-1.23556	-0.686294	1.32984
TraesCS6D02G234700	0.938301	0	-0.138309	1.27565
TraesCS6D02G235000	-0.933547	-0.812764	0	-1.32003
TraesCS6D02G235500	1.36633	1.29124	-0.0668076	2.85618
TraesCS6D02G236800	0	2.30881	0	-1.24389
TraesCS6D02G237800	0.252646	0.961307	0	0
TraesCS6D02G238300	0	0	-1.2771	0
TraesCS6D02G239800	0	-2.16563	-0.0651257	0
TraesCS6D02G240300	0	0	1.27454	0
TraesCS6D02G241400	0	1.52479	0	0
TraesCS6D02G245800	-0.141516	0	-0.224038	-1.47996
TraesCS6D02G246600	0	0.528689	1.12377	-0.177958
TraesCS6D02G246800	0	-1.34256	-0.0783741	0
TraesCS6D02G247400	0.0715212	0.078718	-1.7899	-0.35455
TraesCS6D02G248500	0	0	2.14256	-1.01614
TraesCS6D02G248800	0	0.348743	-0.319278	-1.6374
TraesCS6D02G249100	0.608242	1.41173	0.0177198	0
TraesCS6D02G252700	0	-1.34647	0	0.807591
TraesCS6D02G255200	0	-0.219987	0	-1.81249
TraesCS6D02G256700	0	1.10898	0.200224	0
TraesCS6D02G257500	0	-1.00607	0	0
TraesCS6D02G258200LC	0	-1.50977	-0.0202138	0
TraesCS6D02G261300	0	-0.184602	0	1.20145
TraesCS6D02G262400	0	1.7359	-0.213486	0
TraesCS6D02G263000	0.0590009	0.0676707	0	1.74695
TraesCS6D02G264200	0	0	-2.96213	0
TraesCS6D02G265500	0.235593	1.16178	0.354364	0
TraesCS6D02G267300	0	0.469423	0	-1.07341
TraesCS6D02G271900	0	0	-1.60862	0.0104842
TraesCS6D02G273900	0	1.52479	-5.6933	-1.67065
TraesCS6D02G274100	0	1.06035	0	-0.827771
TraesCS6D02G274300	0	0	-2.21124	0
TraesCS6D02G278900	0	0.634731	0	1.70278
TraesCS6D02G280300	0	0.0768838	0	0.951767
TraesCS6D02G280900	0	0.804636	-1.03535	0
TraesCS6D02G282000	0	0	-2.11333	0
TraesCS6D02G282300LC	0	0	-2.17792	0
TraesCS6D02G283300	0	0.346787	-2.03795	-0.485644
TraesCS6D02G286900	0	0	-1.98555	0
TraesCS6D02G287300	0	0	-1.82752	-0.10587
TraesCS6D02G288000	1.02125	1.06524	0.448708	0
TraesCS6D02G289800	0	0	1.1167	0
TraesCS6D02G291400	0	0	1.16913	0
TraesCS6D02G291600	0.171318	0.508029	-2.60142	-0.171101
TraesCS6D02G293900	0	0.0872154	-0.194135	1.05431
TraesCS6D02G294600	1.58969	0	-0.0377842	0.909607
TraesCS6D02G294800	-0.53409	-0.456792	1.6563	-0.153954
TraesCS6D02G294900	0	-1.334	0	0.371428
TraesCS6D02G295000	1.87841	1.06035	-1.22311	0.377939
TraesCS6D02G296200	0	0.706815	-1.18449	0
TraesCS6D02G297600	0	0.319826	0	2.35825
TraesCS6D02G297900	0	-1.40198	0	0
TraesCS6D02G298300	0	0.380256	-1.3419	-0.765133
TraesCS6D02G299100	1.3834	1.0356	0.353081	0
TraesCS6D02G299200	0	0	-1.53361	0
TraesCS6D02G301800	0.19038	0	0	2.67492
TraesCS6D02G302300	0	0	0	2.07454
TraesCS6D02G303600	0	0	-0.332753	1.16532
TraesCS6D02G305400	0	-0.150965	0.528307	1.19361
TraesCS6D02G306000	0.570471	-1.7106	2.84552	0
TraesCS6D02G307500	0	0	1.32222	1.60202
TraesCS6D02G313100	0.122548	-1.58206	0.164095	0.0136511
TraesCS6D02G314300	1.55526	1.23965	0	2.09034
TraesCS6D02G316600	0.474216	0.742668	1.62428	0
TraesCS6D02G317700	0	0.0188537	0.791065	2.09889
TraesCS6D02G319900	0	0	0	3.27124
TraesCS6D02G320200	2.91213	1.57659	-0.11572	0.442737
TraesCS6D02G322300	0	-1.09946	-0.0967231	2.08505
TraesCS6D02G325100	0	0.790842	-0.0619571	2.19842
TraesCS6D02G330000LC	0.760982	3.64504	0	0
TraesCS6D02G332500	0.317355	0	0	1.37685
TraesCS6D02G333000	0.0125515	0	0	3.73482
TraesCS6D02G333100	0.47593	0	-0.696292	3.23001
TraesCS6D02G333600	0	0	0	2.01551
TraesCS6D02G340700	0.211427	0.239805	-1.37959	0.355301
TraesCS6D02G346400	-0.0552629	0	0.226541	-0.975671
TraesCS6D02G353300	1.10042	1.2374	-0.906874	2.48786
TraesCS6D02G355000	0.352644	1.09569	0	1.63874
TraesCS6D02G356700	0	0	-1.26147	-0.0453768
TraesCS6D02G358700	-0.000255414	-0.323575	1.1352	0
TraesCS6D02G359300	-1.04743	0.505281	2.7864	-1.99932
TraesCS6D02G363100	0	0	1.01655	0
TraesCS6D02G365200LC	0	-1.09399	0.122114	0
TraesCS6D02G367300	-0.13065	-0.642074	1.76265	0.0382551
TraesCS6D02G367400	-0.225133	-1.10487	1.31536	0.0828181
TraesCS6D02G367600	1.23503	0	1.87917	0
TraesCS6D02G367700	0	-0.0443975	0	1.12186
TraesCS6D02G368700	0	0	-1.64674	0
TraesCS6D02G369100	0	0	0	1.19607
TraesCS6D02G370000	0	0	-3.002	0
TraesCS6D02G370200	0	0	-2.07376	-0.375833
TraesCS6D02G371000	0	0	-1.10729	0.0560112
TraesCS6D02G371100	0	1.19115	-1.8573	0
TraesCS6D02G378300	0	-0.805387	-1.1098	0.391499
TraesCS6D02G378400	0	0	0	1.11419
TraesCS6D02G384500	0	0.833323	0.823079	-1.1429
TraesCS6D02G385600	0	0	-1.04465	0
TraesCS6D02G386300	0.119835	0.674442	-1.42099	1.18949
TraesCS6D02G389400	0.156512	0	-1.46826	1.40562
TraesCS6D02G389500	0.366462	0	-1.00337	1.56387
TraesCS6D02G390000	0	0.220603	-1.54794	0
TraesCS6D02G392300	0	-0.188543	-2.3605	0
TraesCS6D02G397200	0.301115	0.799535	-2.54579	0
TraesCS6D02G397500	0	0	0	4.67466
TraesCS6D02G401100	0	0	0	-1.14295
TraesCS6D02G401200	0	-1.73435	-0.750012	0
TraesCS6D02G403200	0	0	2.05497	0
TraesCS6D02G445900LC	0.212886	-0.250901	-0.0490094	1.07036
TraesCS6D02G482000LC	0	0.713313	1.41396	-0.191414
TraesCS7A02G000400	0.437561	0.986919	-2.59798	-0.900441
TraesCS7A02G002500	0.574965	0	-1.76079	0
TraesCS7A02G003900	0.833178	0.892782	0	1.53219
TraesCS7A02G009800	0	1.92015	-1.08893	0
TraesCS7A02G012900	0	1.7359	-1.88609	2.19844
TraesCS7A02G020200	0	0.102729	1.27484	-0.170605
TraesCS7A02G020500	0.0228268	0	-1.65617	0.236074
TraesCS7A02G053900	1.46811	0.928386	0	0
TraesCS7A02G055800	0	0	-1.18156	0.131209
TraesCS7A02G060700	0.0309627	0	-0.518579	1.1182
TraesCS7A02G063300	0	2.11344	1.63128	0
TraesCS7A02G063700	0	0	0	1.13867
TraesCS7A02G071100	0	0.251843	-1.42663	0
TraesCS7A02G077400	0	0	-1.39796	-0.402043
TraesCS7A02G087500	0	-1.41593	0	0
TraesCS7A02G087600	0	-1.00689	0	0
TraesCS7A02G100600	0	0	-1.44581	-1.15167
TraesCS7A02G102600	0	0	-0.0818182	0.997855
TraesCS7A02G106000	0	0	0	1.78559
TraesCS7A02G108600	0	0	-1.2771	0
TraesCS7A02G109300	0	-0.021573	-1.1279	-0.21707
TraesCS7A02G113600	0	-0.577134	-1.79696	-1.33527
TraesCS7A02G118800	0.569629	0	0.297188	1.21353
TraesCS7A02G118900	0	0	0	1.5395
TraesCS7A02G122900	-0.0177421	-1.84869	-0.0236136	0
TraesCS7A02G126700	0	-0.800497	-0.877628	-1.00454
TraesCS7A02G126800	0	2.08361	0	1.32759
TraesCS7A02G127700	-0.145772	-1.0177	-0.485022	0
TraesCS7A02G128800	0.527374	-1.05235	0.707427	0.643089
TraesCS7A02G133300	0	0	-1.15044	0.00989071
TraesCS7A02G134100	0	-0.437105	1.74693	0
TraesCS7A02G137000	0	-2.38663	0.517914	0.567015
TraesCS7A02G142400	-0.234143	-0.651261	0	0.983258
TraesCS7A02G142500	0.866174	0	-1.05144	1.07486
TraesCS7A02G145700	0	0	0.962368	-0.627198
TraesCS7A02G147000	0	0.980038	0	0.108479
TraesCS7A02G149000	0	0	3.29791	0
TraesCS7A02G150200	0	0.605858	-0.62677	1.91777
TraesCS7A02G150500	0	-0.259673	-1.0047	0.213462
TraesCS7A02G154900	0	0.0165934	0	1.30823
TraesCS7A02G157000	0	0	0	1.06959
TraesCS7A02G157700	0	0	1.02562	0
TraesCS7A02G158000	0	0	-0.36746	1.44007
TraesCS7A02G158300	0	0	0.176845	-1.02884
TraesCS7A02G158400	0	0	-0.214068	1.13016
TraesCS7A02G160300	0	0.270833	-3.63864	-0.963665
TraesCS7A02G160700	0	0	0.804547	-1.14295
TraesCS7A02G162100	0.0757572	-0.29084	-2.0305	1.82483
TraesCS7A02G164100	-1.00323	0	0.988112	-1.09375
TraesCS7A02G169100	0	-1.18543	0.23795	-0.273942
TraesCS7A02G172900	0	0.728929	-1.19213	0.146906
TraesCS7A02G176400	1.20331	0.242417	1.84783	0
TraesCS7A02G176800	0	0.375702	-2.26359	0
TraesCS7A02G177300	0	0	-1.08893	2.46576
TraesCS7A02G178400	0.546645	1.1434	-3.09613	-0.779948
TraesCS7A02G178500	1.34834	1.06863	-1.94278	-0.288994
TraesCS7A02G180100	0.362472	1.74776	0	1.61087
TraesCS7A02G180900	0.198066	0	1.33422	0.253582
TraesCS7A02G183100	-0.12333	-2.10807	0	0
TraesCS7A02G188200	0	0.103058	1.08378	0
TraesCS7A02G189100	0	0	0	1.25194
TraesCS7A02G189500	0	-1.44398	0	1.03083
TraesCS7A02G189800	0	0	-3.0303	0.479402
TraesCS7A02G190700	0	0.810982	-1.91963	-0.0745692
TraesCS7A02G195800	0	0.705509	1.49809	-1.04839
TraesCS7A02G198300	0.542473	1.31206	2.29818	-0.628517
TraesCS7A02G200200	-0.831802	-1.87092	-0.21811	0.0875815
TraesCS7A02G201600	0	0.562321	-0.973254	0
TraesCS7A02G203900	1.33597	0.95769	1.71071	0
TraesCS7A02G204200	0	0	1.11429	-0.337395
TraesCS7A02G206200	0	1.63419	0	-0.466091
TraesCS7A02G206700	0.0640376	0.8477	-3.36017	-0.304112
TraesCS7A02G213700	-0.0119558	-2.01919	0	0
TraesCS7A02G215500	-0.476825	-0.0993678	2.12204	0
TraesCS7A02G215800	-0.224822	0	0.482712	-1.28682
TraesCS7A02G218600	0	1.84454	-0.202168	0
TraesCS7A02G222600	0.545562	0.372098	-0.457451	2.25039
TraesCS7A02G223900	0	0	-1.34096	3.30143
TraesCS7A02G224000	0	0	-1.10957	3.99293
TraesCS7A02G225600	0	0	0	3.30233
TraesCS7A02G227100	0.334972	0.826922	-2.79368	-0.71919
TraesCS7A02G228300	0	-2.08211	0	2.15358
TraesCS7A02G232100	0	0	-0.955183	0.0298026
TraesCS7A02G232200	0	0	0	1.92101
TraesCS7A02G235100	0	3.3141	0	-0.388031
TraesCS7A02G235200	0	1.03263	-0.395478	0.463262
TraesCS7A02G238400	0	1.12582	-5.88914	-2.47341
TraesCS7A02G242200	0	-0.0654632	0.390002	1.83347
TraesCS7A02G244800	0	0.677639	1.1402	-0.148842
TraesCS7A02G245300	0	0	-3.16331	-0.810802
TraesCS7A02G248600	0	0.20228	-1.19239	0
TraesCS7A02G248800	0	0	-3.0303	0
TraesCS7A02G251100	0	0	0	1.77129
TraesCS7A02G251500	0	0	-1.61947	-0.0761731
TraesCS7A02G251800	0	-2.77315	0	0
TraesCS7A02G252500	0.0750687	1.27772	-1.89615	1.42819
TraesCS7A02G255600	1.53911	1.21579	0	0
TraesCS7A02G261600	0	0.80077	1.6344	-0.217547
TraesCS7A02G262200LC	0.307475	0.111985	1.36823	0
TraesCS7A02G263100	0	-1.16331	0	0
TraesCS7A02G265800	0	-0.120207	0	1.6042
TraesCS7A02G266500	0	0.223736	-1.03299	-0.322332
TraesCS7A02G267900	0	0.448907	-2.33095	-0.457162
TraesCS7A02G269600	0	0.778067	-3.18348	1.34414
TraesCS7A02G269900	0	0	0	1.96189
TraesCS7A02G276000	0	0	-1.44288	0
TraesCS7A02G276400	0.664318	1.62599	-3.28607	-0.15679
TraesCS7A02G277500	0	-0.249175	-0.191244	1.44261
TraesCS7A02G278300	0	0	-1.60294	-0.226855
TraesCS7A02G278400	0	-1.33631	-0.340967	0.208014
TraesCS7A02G278800	0	0.318458	-1.08951	0.0083393
TraesCS7A02G282100	0	-0.00415223	-1.97246	-0.777133
TraesCS7A02G286700	0	0.0971647	-1.59218	0
TraesCS7A02G288500LC	0	-0.0780003	-1.36187	0
TraesCS7A02G293400LC	2.09996	2.8737	-0.347526	1.37856
TraesCS7A02G294200	0	0.0320645	-1.55709	0
TraesCS7A02G294700	0	0.0557488	-1.43084	0
TraesCS7A02G297200	0	-1.07022	-0.140108	0
TraesCS7A02G298600	0	0	-2.76659	0
TraesCS7A02G299400	0	-4.81287	0	1.31379
TraesCS7A02G301700	0	0	-0.56268	1.05965
TraesCS7A02G305200	0	-1.1786	0	0
TraesCS7A02G307000	0	1.90723	-0.443177	-1.53863
TraesCS7A02G307300	0	-0.242809	-0.190959	1.36378
TraesCS7A02G308000	0	0.805638	1.83488	-0.223216
TraesCS7A02G308300	0	1.06035	0	0
TraesCS7A02G308600	0	0	1.44261	0
TraesCS7A02G309900	0	0	1.03459	-0.378306
TraesCS7A02G313000	0	0.110168	1.28483	-0.665144
TraesCS7A02G314100	0.140608	1.12926	-3.03639	-0.526282
TraesCS7A02G316300	0	0.640269	1.0929	-0.282471
TraesCS7A02G317500	0	0	-0.388035	2.07768
TraesCS7A02G320800	0	0	1.51948	-1.00682
TraesCS7A02G325400	0.106031	0	-2.2271	-0.470738
TraesCS7A02G325500	0	-0.0985335	-1.80744	-0.944894
TraesCS7A02G325800	0	0	-0.148422	1.09684
TraesCS7A02G328500	0	0	1.18977	0
TraesCS7A02G328600	0	0	0	1.22634
TraesCS7A02G328700	-0.313237	0.493787	-0.0711233	-1.46375
TraesCS7A02G330300	0	1.35316	0.268732	0
TraesCS7A02G331100	0.330382	0	-1.26571	0
TraesCS7A02G331300	0	0.970624	-1.21582	0
TraesCS7A02G331900	0	0.496425	1.61654	-0.269725
TraesCS7A02G333900	0	0.99739	0.33079	0
TraesCS7A02G335600	0	0	-2.24819	0.263771
TraesCS7A02G337000	0	1.00477	-0.177705	0.249924
TraesCS7A02G338100	0	2.04443	0	-0.0555617
TraesCS7A02G338500	0	0.318895	0	-1.27767
TraesCS7A02G338900	0.380984	-0.0894386	0.403085	1.08141
TraesCS7A02G339800	0	-0.378145	-1.22776	0
TraesCS7A02G341000	0	0.0493387	-1.63924	-0.533016
TraesCS7A02G341800	0	-1.63519	0	0.386658
TraesCS7A02G349400	0	0.178396	1.50042	-1.08852
TraesCS7A02G350500	0	0	-0.151989	2.40753
TraesCS7A02G351100	0	0.481273	-1.65808	-0.881187
TraesCS7A02G351800	-0.0835931	-1.62306	0	0
TraesCS7A02G352100	0	0.980038	0	0
TraesCS7A02G354000	0.627916	0.0251227	1.51908	2.34919
TraesCS7A02G355700	0	-1.87073	0	0
TraesCS7A02G355900	0	-1.056	0	0
TraesCS7A02G357800	0	0	-1.12557	0.69612
TraesCS7A02G358800	0	1.04536	0	-0.0466088
TraesCS7A02G362900	0	0.195798	1.06238	0
TraesCS7A02G364800	0.342109	0.611811	1.08739	0
TraesCS7A02G364900	0	0	0.0800396	1.53132
TraesCS7A02G365100	0	0	-0.0890812	2.74548
TraesCS7A02G366700	0.136615	1.55427	0.176457	-0.501023
TraesCS7A02G366800	0	0	0.96378	0
TraesCS7A02G367000	0.662717	0.442188	1.77191	0
TraesCS7A02G368800	-1.50915	0.180579	2.09076	-1.79514
TraesCS7A02G369500	0	-1.66434	0.235908	1.48987
TraesCS7A02G374500	0.0986309	1.12128	0	0
TraesCS7A02G376700	-0.346259	-1.24237	0	-0.70112
TraesCS7A02G376800	0	1.01092	-0.420938	-0.563477
TraesCS7A02G377700	0	0.0502463	-1.17776	0
TraesCS7A02G378800	0.75227	3.02906	-1.4625	2.05752
TraesCS7A02G381100	0	-1.24561	-1.17329	-0.798206
TraesCS7A02G385000	0	0	-1.17199	-0.718099
TraesCS7A02G385100	0	1.69372	0	-0.247324
TraesCS7A02G386300	0.0753418	1.73509	0	-0.115815
TraesCS7A02G390400	1.86461	0.951925	0	0
TraesCS7A02G392800	-0.615545	-0.260802	1.5867	0
TraesCS7A02G405600	-0.265478	-1.14761	-0.729709	0
TraesCS7A02G406100	0	-1.32858	-0.292161	0.988862
TraesCS7A02G406800	0	0.284967	-2.07513	0
TraesCS7A02G411400	1.29268	0.397886	0.113091	-0.47403
TraesCS7A02G412400	0	0	-0.0582533	1.59066
TraesCS7A02G413800	0	0	-2.32635	-0.911272
TraesCS7A02G414600	0	-2.58882	-0.42385	0
TraesCS7A02G419100	0	0.0644533	1.14492	-0.196947
TraesCS7A02G423600	0.417295	0	0	1.28987
TraesCS7A02G423900	0	0	0	3.1749
TraesCS7A02G424300	1.05491	0	0.433224	0.737514
TraesCS7A02G426100	0	0.138351	-3.9631	0
TraesCS7A02G426700	0	1.96706	-4.31134	-2.74345
TraesCS7A02G426900	0	1.08072	-3.92509	-2.06806
TraesCS7A02G427000	0	1.08764	-1.89993	-0.507325
TraesCS7A02G427100	0	0.376074	-0.466265	-1.22446
TraesCS7A02G427400	0	0	-1.94695	0
TraesCS7A02G435700	0.69251	0	-1.05246	3.33251
TraesCS7A02G437900	0	0	-0.422847	-1.19341
TraesCS7A02G438500	0	0	-0.507678	-1.58253
TraesCS7A02G439300	0	0	0	1.18881
TraesCS7A02G442500	0	0	-0.974404	0
TraesCS7A02G450400	0.761906	0.877846	0.800201	-2.09451
TraesCS7A02G450600	0	0.372098	-2.13489	0
TraesCS7A02G452100	0	0.280637	-2.90822	1.31421
TraesCS7A02G453100	0	-0.142444	-2.66358	-1.45013
TraesCS7A02G453600	0	0	-1.00853	0.619782
TraesCS7A02G454600	0.343009	0.563706	0.956413	1.40143
TraesCS7A02G454800	-0.250152	0.132303	1.29701	0
TraesCS7A02G461100	0	0.215851	0.99574	0
TraesCS7A02G461700	1.06877	-1.21515	0.233347	0
TraesCS7A02G469100	-0.0951158	0.324014	1.21247	-0.309034
TraesCS7A02G479300	-0.151447	0	1.70013	-0.855016
TraesCS7A02G479700	0	1.85503	-0.670548	0
TraesCS7A02G480700	0	0	-1.50973	0
TraesCS7A02G481500	-0.511571	-1.53127	-0.17824	0
TraesCS7A02G483700	0	-1.13962	0	0.249924
TraesCS7A02G489000	-1.03824	1.37798	2.22519	-2.23538
TraesCS7A02G489200	-0.797142	1.24968	-1.1698	-0.994984
TraesCS7A02G496200	0	1.06035	0	0
TraesCS7A02G497200	0.201183	-0.619126	0	1.17772
TraesCS7A02G500100	0.84761	1.20881	-1.03552	5.34901
TraesCS7A02G505200	0	0	1.01655	0
TraesCS7A02G505300	0	0	0.401955	0.98863
TraesCS7A02G506000	0.564303	0	-0.302394	1.02759
TraesCS7A02G508200	0	1.06035	0	0
TraesCS7A02G508800	-0.462432	-0.319526	1.8495	-1.93022
TraesCS7A02G511800	0	-1.21574	-0.0898954	0.235299
TraesCS7A02G512300	0	0	1.10653	0.454258
TraesCS7A02G516600	0	0	0.237389	1.10063
TraesCS7A02G518300	0	0	-2.41643	0
TraesCS7A02G523500LC	0	0	0	-1.63568
TraesCS7A02G527600	0	0.726619	1.40566	-0.442917
TraesCS7A02G528000	0.00900839	0.4145	1.30409	0
TraesCS7A02G528400LC	0	0	-2.00986	0.429408
TraesCS7A02G528700	0	-2.48557	-0.305272	0.824344
TraesCS7A02G528800	0	-1.31191	0	0
TraesCS7A02G528900	0.381724	-1.34011	-0.216213	0.536936
TraesCS7A02G529000	0	-1.03733	0	1.09747
TraesCS7A02G530800	0	0	1.37143	-0.738988
TraesCS7A02G537200	0	0.427706	1.91735	0
TraesCS7A02G544000LC	0	1.13647	-0.102569	0
TraesCS7A02G549000	-2.05867	0	1.61363	-1.99671
TraesCS7A02G552400	-0.25799	1.16214	-0.966376	-1.48736
TraesCS7A02G553800	0	-3.69663	-0.890884	1.3715
TraesCS7A02G557300	0	0	-3.81953	0
TraesCS7A02G558500	-1.7259	1.05357	2.83588	-1.35496
TraesCS7A02G560400	0.298939	0	0	1.5509
TraesCS7A02G561400	0.171761	1.43793	-4.95004	0
TraesCS7A02G568900	1.87841	0	0.629357	1.93659
TraesCS7A02G644800LC	-0.225894	0.253022	1.37366	0
TraesCS7A02G691900LC	0	1.68593	-0.187399	0
TraesCS7A02G710000LC	0	0.288407	1.20325	-0.336229
TraesCS7B02G000200	0	0	0.960976	0
TraesCS7B02G002900	0	1.06035	0	0
TraesCS7B02G006600	0	0.313253	-1.01267	-0.727144
TraesCS7B02G007200	0	0	-1.40398	-1.01491
TraesCS7B02G007800	0	-1.21364	0	0
TraesCS7B02G010400	0.253104	-1.06382	0	0.46918
TraesCS7B02G019600	0	0.0590947	-1.48208	-1.304
TraesCS7B02G021500	0.962637	0	-2.23032	1.12763
TraesCS7B02G024200	0	0	2.00685	0
TraesCS7B02G026100	0	0	-2.37362	-0.0472954
TraesCS7B02G026200	0	2.58089	0	1.02603
TraesCS7B02G027200	0.0513527	1.67328	0.203417	0.235949
TraesCS7B02G027600	0	-1.41409	-0.349727	0
TraesCS7B02G028700	0.852552	-1.00371	0.256852	0
TraesCS7B02G035200	0	-0.866129	1.09522	0
TraesCS7B02G041600	0	0	0.960976	0
TraesCS7B02G043100	0.574965	0	-0.974404	2.01271
TraesCS7B02G043200	0	0	0	2.7787
TraesCS7B02G050000	0	1.04153	0	0
TraesCS7B02G052600	0	0	2.62469	0
TraesCS7B02G060000	0	0.926451	1.06743	0
TraesCS7B02G061100	0.213337	1.48201	0.893142	-1.41429
TraesCS7B02G061200	0	0	-0.0397487	1.53772
TraesCS7B02G062200	0	0	0	1.47347
TraesCS7B02G063000	0	-0.305654	-0.408746	-1.27767
TraesCS7B02G064300	0	-1.26747	-0.0895427	0
TraesCS7B02G065200	0	0.397659	-2.72044	-0.626097
TraesCS7B02G067400	0.947118	0	-0.919457	3.86822
TraesCS7B02G078200	0	1.32295	-0.597938	0
TraesCS7B02G079500	0	0.937931	-0.281268	0.999938
TraesCS7B02G081400	0.953583	-0.126919	1.28513	0
TraesCS7B02G081800	0	0	-2.37407	0
TraesCS7B02G084000	0	1.8046	-3.11598	-2.31561
TraesCS7B02G084300	0	1.55989	-3.96033	0
TraesCS7B02G085900	0.176191	-0.280198	1.71705	0.192618
TraesCS7B02G086800	0	0.980038	-0.232757	0.255316
TraesCS7B02G092900	0	-1.21777	0	0.0244866
TraesCS7B02G093200	0	0	1.0373	0
TraesCS7B02G094400	0	-1.12572	-0.226483	2.26107
TraesCS7B02G095600	0	0	-1.14047	0
TraesCS7B02G096300	0	0.919128	-2.10365	-0.274559
TraesCS7B02G101500	0	0.223736	1.48286	0
TraesCS7B02G103300	0	0	-6.99998	-3.99194
TraesCS7B02G103400	0	0.823791	-5.98545	-3.67777
TraesCS7B02G103900	0	0	1.06748	-1.40099
TraesCS7B02G104200	1.09097	1.01218	1.71932	-0.420584
TraesCS7B02G105600	0.587185	1.11286	0.69954	0.425851
TraesCS7B02G110000LC	0	0	1.60871	0
TraesCS7B02G110900	1.28494	0.771038	2.0018	-0.523661
TraesCS7B02G113400	0	2.51481	0	-0.853337
TraesCS7B02G114100	0.155871	0.859155	-2.95671	-0.756467
TraesCS7B02G120800LC	1.29949	0	0.226256	3.37351
TraesCS7B02G123100	0	0	0	1.20694
TraesCS7B02G125500	0	1.76132	0	0
TraesCS7B02G128000	0.130647	-0.864466	-1.08168	0
TraesCS7B02G129300	0	0.580383	-0.997516	-0.800327
TraesCS7B02G130600	0	0	-1.01515	2.51311
TraesCS7B02G133300	0	1.21271	0	-0.584153
TraesCS7B02G134200	-0.640874	0	1.73702	-1.07115
TraesCS7B02G136000	-0.598873	-0.00804364	-0.208578	-1.8051
TraesCS7B02G138400	0.254369	0.909353	-0.973377	3.04839
TraesCS7B02G139300	0	-2.44457	-0.089793	0
TraesCS7B02G140000	0	-1.19238	0	0
TraesCS7B02G145200	-0.183921	-0.298274	2.74262	0
TraesCS7B02G146200	0	0.192557	-1.79183	-0.67394
TraesCS7B02G149200	0	0	0.10175	2.07518
TraesCS7B02G152800	0	0	-1.76117	0
TraesCS7B02G152900	0	0.577977	1.06542	-0.345646
TraesCS7B02G154100	0	0	1.03006	0
TraesCS7B02G159700	0	0.722253	1.0917	-0.181805
TraesCS7B02G160900	0	-1.44102	0	0
TraesCS7B02G161500	0	1.09834	0	0
TraesCS7B02G164300	0	0.0216863	-1.4623	-0.069098
TraesCS7B02G166000	0	0	-1.60192	-0.152226
TraesCS7B02G167500	0	0	-0.193527	-1.27173
TraesCS7B02G167800	0	0.843696	-2.29223	0.45819
TraesCS7B02G174100LC	0	0	-1.26147	-0.158621
TraesCS7B02G175200	0	-1.26019	-0.644397	0.35477
TraesCS7B02G176100	0	0	-1.6736	-0.998944
TraesCS7B02G179200	0	0	-1.98468	-0.906116
TraesCS7B02G183600	0	1.13147	0.249691	-1.25119
TraesCS7B02G184800	0	0	-1.18582	-0.357739
TraesCS7B02G186500	0	0	-1.2028	-0.0667291
TraesCS7B02G188000	-0.0789706	-5.15815	0	1.39327
TraesCS7B02G189800	0	0.103306	1.23519	-0.800149
TraesCS7B02G190700	0.218644	0.375905	-3.02001	2.40358
TraesCS7B02G191400	0	-1.82499	0	1.97266
TraesCS7B02G192500	0.272815	0.255358	-2.57451	-0.706479
TraesCS7B02G193400	0.840463	0.195697	-3.22386	-1.20393
TraesCS7B02G193700	0	0.99857	0	0
TraesCS7B02G197300	0	0.0991348	-1.10659	-0.0220017
TraesCS7B02G199200	0	0	-1.90141	-0.0422023
TraesCS7B02G201400	0	0	0.960626	-0.115542
TraesCS7B02G205100	0	0	0	2.16843
TraesCS7B02G206600LC	0	1.156	-1.90206	0.177535
TraesCS7B02G207600	0.0889274	-0.505341	0	1.08397
TraesCS7B02G213000	0.0426362	0	1.26082	-0.708123
TraesCS7B02G215000	0.259982	0.831957	-2.88535	-0.390587
TraesCS7B02G226100	0.140803	0.00224527	-2.537	-0.803294
TraesCS7B02G226200	0	-0.531674	-1.70507	-0.521279
TraesCS7B02G228500	0	0	-2.92988	-0.622295
TraesCS7B02G229400	-0.0359979	0	-1.12867	-1.0097
TraesCS7B02G231800	0	0.447319	-1.93208	-0.479269
TraesCS7B02G232700	0.488703	-0.68125	-0.156959	1.33391
TraesCS7B02G233400	-0.451432	0	1.37143	-0.28006
TraesCS7B02G237100	0.519206	-0.151785	-2.29383	3.50746
TraesCS7B02G237600	0	0	0	1.26428
TraesCS7B02G237900	0.212797	-1.193	-0.449359	0
TraesCS7B02G241100	0.0604412	0	0	1.05521
TraesCS7B02G242200	0.332814	0.703608	-1.35186	-0.594936
TraesCS7B02G243000	0	0	0	-1.02486
TraesCS7B02G247200	0.182764	0.285431	-1.99731	0
TraesCS7B02G248500	0.034947	0.99105	-0.595688	0
TraesCS7B02G252700	0.0147497	0	0	1.12546
TraesCS7B02G253600	-0.714176	0	4.2446	-0.0329011
TraesCS7B02G258500	0	0.642476	1.11501	0
TraesCS7B02G259400	-0.962958	0.701981	1.3178	-2.6479
TraesCS7B02G259700	-1.16565	2.02288	2.06979	-2.13152
TraesCS7B02G261100	0	2.4826	2.18716	-0.356391
TraesCS7B02G262200	0	0	0	1.9646
TraesCS7B02G262300	0.74751	1.04536	0.935084	0.841102
TraesCS7B02G262700	0	1.0774	1.1943	0
TraesCS7B02G262800	0	1.27181	1.19033	0
TraesCS7B02G266300	0	0	1.0196	0
TraesCS7B02G269900	0	-0.224617	-1.27084	0.223775
TraesCS7B02G271400	-0.0618806	0.247932	1.11841	-0.480186
TraesCS7B02G272000	0	-2.39089	0	0
TraesCS7B02G272500	0	0	-1.75582	0
TraesCS7B02G273600	1.15304	0.351414	0.787465	0
TraesCS7B02G273600LC	-0.0483315	0	-2.79423	-0.535648
TraesCS7B02G276200	-0.532139	-2.24831	0	0
TraesCS7B02G276300	-0.142794	-1.16728	0	0
TraesCS7B02G277400	0	0	-0.964928	0
TraesCS7B02G278200	0	1.18753	-0.371221	-0.642395
TraesCS7B02G280700	0	1.22516	-1.70606	0.660064
TraesCS7B02G283000	0	-1.83764	-1.32027	-1.22559
TraesCS7B02G287200	0	0	0.325027	1.00984
TraesCS7B02G288000	0	0	-1.91426	0
TraesCS7B02G288100	0	1.73058	0	-0.0751913
TraesCS7B02G289200	0.0956799	1.42988	-0.102117	0.298177
TraesCS7B02G297700	0.591062	0	0	1.83007
TraesCS7B02G299200	0	0.447845	0.958757	0
TraesCS7B02G306800	0	0.11239	-1.62579	-1.05617
TraesCS7B02G310900	0	0	-1.60216	0
TraesCS7B02G311600	0.679228	0.244104	-0.330022	2.1361
TraesCS7B02G312500	0.194518	0	-1.94883	0.308938
TraesCS7B02G313800	0	0.16344	-3.38673	-0.698219
TraesCS7B02G314500	0	-2.51519	-0.861367	-0.00560874
TraesCS7B02G322800	0	-0.316389	-1.30264	0.150572
TraesCS7B02G326200	0	0	0	3.99236
TraesCS7B02G326900	0	2.22169	-3.92221	-0.873543
TraesCS7B02G327000	0.00900839	1.49122	-3.40602	-1.36209
TraesCS7B02G327200	0	0.775288	-2.2998	-1.29941
TraesCS7B02G329800	0	0	-0.0672164	1.02603
TraesCS7B02G337800	0	0	-0.332703	1.68848
TraesCS7B02G338200	1.01105	0.447268	0.636469	1.25075
TraesCS7B02G345600	-0.119609	-0.847014	-1.49928	-0.665728
TraesCS7B02G347000	0	0	0	1.17218
TraesCS7B02G350200	0.70088	1.05354	0.897625	-2.53152
TraesCS7B02G350400	0	0.00409279	-3.42875	-0.253036
TraesCS7B02G351900	0	0.495262	-1.59173	1.19607
TraesCS7B02G353600	0	0	-3.42252	-1.17712
TraesCS7B02G354400	-0.262506	0	2.76728	0
TraesCS7B02G355200	0.562263	1.02384	1.28712	1.11261
TraesCS7B02G355300	-0.0388961	0.439924	1.63386	0
TraesCS7B02G361900LC	0	-0.963202	-0.117257	0
TraesCS7B02G362600	0	0.296391	1.40546	0
TraesCS7B02G363100	1.20987	-1.03401	0	0.00860413
TraesCS7B02G363800	0	0	-0.363139	3.07453
TraesCS7B02G369900	0	0	0.960976	0
TraesCS7B02G370600	0	0	1.52917	0
TraesCS7B02G370700	0	0.224481	1.21039	-0.357665
TraesCS7B02G376400	0	0	1.33843	0
TraesCS7B02G383900	-0.103651	-2.58354	-0.199893	0
TraesCS7B02G387100	0	-1.89489	0	0.721688
TraesCS7B02G388800	0	0	-1.06712	0
TraesCS7B02G392400	0	2.36378	-1.36727	0
TraesCS7B02G392900	0	-0.630874	-0.167526	-1.21186
TraesCS7B02G399300	0	1.00186	3.81987	0
TraesCS7B02G399900	0	0	1.35104	0
TraesCS7B02G400700LC	0.417295	0	-1.76806	0.319046
TraesCS7B02G401200	0	0	0	-1.0161
TraesCS7B02G403100LC	0	0	1.13935	0
TraesCS7B02G407200	0	0.605858	-2.19468	5.44894
TraesCS7B02G412700	0	-0.235264	0.656008	0.989199
TraesCS7B02G415900	-0.175139	0	1.56041	0
TraesCS7B02G421100	0	0.330699	-1.88071	-0.637416
TraesCS7B02G423100	0	-1.39539	0	0
TraesCS7B02G423900	0.964878	0.0516219	0	2.36925
TraesCS7B02G424000	0	1.32827	0.957214	0
TraesCS7B02G430000	0	0.295867	1.65453	0
TraesCS7B02G432900	0	0	0	1.7788
TraesCS7B02G433800	0	0	-1.28117	-0.330068
TraesCS7B02G444400	0	0.568005	1.22331	-0.373299
TraesCS7B02G453600LC	0.901462	1.29814	1.27712	-1.13009
TraesCS7B02G454000	0	0.0511008	1.16429	-1.01865
TraesCS7B02G459600	-1.51421	-0.892068	2.44972	-1.07061
TraesCS7B02G467100	0	0	0	4.86128
TraesCS7B02G472600	-1.2143	0.201801	1.24355	-0.782579
TraesCS7B02G474000	0	0	2.49596	0
TraesCS7B02G482000	0	0	-3.0328	-0.738769
TraesCS7B02G485300	0.990354	2.19248	-3.91782	0
TraesCS7B02G486500	0	0	-1.87884	0
TraesCS7B02G489800	0	0.284826	-1.20426	-0.373197
TraesCS7B02G498400	0	0	-3.63741	0.248656
TraesCS7B02G665600LC	0	0	-1.14047	-0.25929
TraesCS7B02G670400LC	0	0	3.00762	0
TraesCS7B02G820100LC	0	0	-1.60396	1.06684
TraesCS7D02G000300	0.383791	1.02075	-2.50541	-0.823349
TraesCS7D02G003600	0	0	-2.6718	0.0378535
TraesCS7D02G008800	0.317355	1.29219	-1.76117	3.31289
TraesCS7D02G009400	0	1.20881	0	0
TraesCS7D02G012500	0	0	-1.26294	2.06829
TraesCS7D02G016500	-0.309475	0.197936	1.01948	-0.231166
TraesCS7D02G016800	0.316618	0.020171	-1.94289	0
TraesCS7D02G022600	0	0	-2.39238	0
TraesCS7D02G035600	0.457511	3.3311	-1.6067	0.767793
TraesCS7D02G036800	0	0.160508	0.749397	-0.966658
TraesCS7D02G038000	1.85779	0	-0.300497	0.852466
TraesCS7D02G049000	0	0	-0.313738	1.06618
TraesCS7D02G050500	0	0.676405	-1.71165	0.477904
TraesCS7D02G051500	0	-1.34196	0	0.621611
TraesCS7D02G053100	0	3.14492	-0.703868	3.28288
TraesCS7D02G053800	0	0	-0.589034	1.82329
TraesCS7D02G055600	0.42878	0	0.0477961	-3.356
TraesCS7D02G057000	0.94133	1.38589	-1.95604	2.63977
TraesCS7D02G058600	0	0	1.9834	-0.539999
TraesCS7D02G059600	1.44434	-0.756106	1.17216	0
TraesCS7D02G061500	0	0.2464	-0.228891	-1.33461
TraesCS7D02G062900	0	1.47391	-2.14033	-0.353807
TraesCS7D02G063000LC	0	0	-0.962098	-0.751465
TraesCS7D02G066500	0	0.557452	-1.08241	0
TraesCS7D02G067400	0.858996	0.458942	1.32222	-0.417508
TraesCS7D02G068000	2.12871	0.529602	0	0
TraesCS7D02G068100	0.728632	1.10782	2.37025	-1.7824
TraesCS7D02G068200	0.817716	0.468403	1.95392	-1.58958
TraesCS7D02G068500	0	0	1.72697	-0.486093
TraesCS7D02G073000	0	0	-0.990608	0
TraesCS7D02G073200LC	-0.634414	0	2.84552	-1.86011
TraesCS7D02G073600LC	0	0	1.68519	-1.44806
TraesCS7D02G073610LC	0	0	1.42119	-0.938906
TraesCS7D02G080400	-1.11339	0	0.397694	0
TraesCS7D02G080500	-1.0472	-0.157262	0	0
TraesCS7D02G084800	0	1.52479	0.93876	0
TraesCS7D02G086200LC	0.398441	0.326491	1.01317	-0.1539
TraesCS7D02G086300LC	0.976865	0.129423	1.00691	0
TraesCS7D02G086500	-0.0642909	0.107114	-0.95882	0.108755
TraesCS7D02G092500	0	0	2.64805	0
TraesCS7D02G094900	0	0	-1.22503	-0.765639
TraesCS7D02G103500	-0.176413	0.411622	-1.91635	-1.308
TraesCS7D02G105600	0	0	0.960976	0
TraesCS7D02G110700	0	0	2.13878	-0.0153858
TraesCS7D02G114100	0	0	0.542688	1.43928
TraesCS7D02G114200	0	0	0	1.25013
TraesCS7D02G116300	0.158517	0	1.31416	0.884337
TraesCS7D02G121400	0	0	-1.21035	0
TraesCS7D02G124600	0	-0.145195	-1.50893	-0.141268
TraesCS7D02G126300	0	-1.31165	0	0
TraesCS7D02G127600	0.351452	-1.02968	0	0.308783
TraesCS7D02G129700	0	-0.754043	0.955962	0.375391
TraesCS7D02G132900	0	0	-1.3328	0
TraesCS7D02G133500	0	-1.28033	0.725791	0
TraesCS7D02G143600	0	0	0	1.53711
TraesCS7D02G143700	0	0	-1.33729	1.4821
TraesCS7D02G145000	0	0.215918	0.866105	-1.06186
TraesCS7D02G147000	0	0	1.06542	0
TraesCS7D02G150500	-0.0311246	-0.410344	1.22433	0
TraesCS7D02G150600	0	-0.0119085	1.13308	0
TraesCS7D02G155400	0	-0.204506	-1.8618	-0.435407
TraesCS7D02G156900	0	0	0	3.49825
TraesCS7D02G158500	0	0	0	1.54975
TraesCS7D02G159500	-0.422176	-0.243078	0.960976	0
TraesCS7D02G160400	-0.0610847	-1.39639	0	0
TraesCS7D02G161000	0	0.114156	-2.79061	-0.573949
TraesCS7D02G161100	-0.655513	0	1.4365	-1.14295
TraesCS7D02G161200	-2.54524	1.22096	4.36179	-1.55371
TraesCS7D02G162100	0	1.46685	-0.927634	0.976289
TraesCS7D02G163800	1.10577	-1.25374	-0.993658	2.76411
TraesCS7D02G166500	0	0	-2.96044	1.77129
TraesCS7D02G170200	0	-1.18101	0.785341	-0.727437
TraesCS7D02G175500LC	0	0	2.4229	0.285847
TraesCS7D02G176000	0	0	0	0.959943
TraesCS7D02G177000	0	0	-1.26575	0
TraesCS7D02G177700	0.930135	0	1.71425	0
TraesCS7D02G178600	0	0	0	2.47292
TraesCS7D02G180200	0	0.189943	-2.62006	-4.68196
TraesCS7D02G180400LC	0	0	1.3493	-0.409207
TraesCS7D02G180600	0.428428	1.45066	-2.75194	-1.00752
TraesCS7D02G180700	0	0	0	1.16747
TraesCS7D02G181600	0	1.32133	0	0.96087
TraesCS7D02G182700	0.33263	0	1.71513	0.185118
TraesCS7D02G186100	0.465938	0	0	1.82285
TraesCS7D02G188800	0	-1.22549	0	0.213713
TraesCS7D02G189000	0	0	2.47605	0
TraesCS7D02G190600	0	-0.78438	0.171866	2.14867
TraesCS7D02G190900	0	0.980038	-2.62006	3.42092
TraesCS7D02G191700	0	0	-1.28416	0
TraesCS7D02G197300	0	1.0021	1.32102	-0.554465
TraesCS7D02G199400	0	0.387395	-8.46104	-4.2566
TraesCS7D02G199500	0	0	-1.89258	-1.45013
TraesCS7D02G201000	0	1.00734	0.678164	0
TraesCS7D02G201300	-0.0865087	0.352819	0	-2.16653
TraesCS7D02G206100	0	-1.29778	0.0439907	0.410022
TraesCS7D02G207000	1.32392	0.921341	1.1272	0.193595
TraesCS7D02G207300	0	0	0.754949	-1.97422
TraesCS7D02G207800	0.120071	1.29259	0	0
TraesCS7D02G209200	-0.618353	0	0.557157	-1.09676
TraesCS7D02G209600	0.254251	1.23688	-3.19021	-0.716411
TraesCS7D02G213600	0.977095	0	0	0
TraesCS7D02G218400	0	1.08565	0.390881	0.149121
TraesCS7D02G220300	0	1.65533	-0.00579971	0.247353
TraesCS7D02G224200	0	0	-0.570528	2.69295
TraesCS7D02G225600	0	0	-2.39076	1.60546
TraesCS7D02G225700	0.327367	0.898221	-1.35731	2.82904
TraesCS7D02G226300	0	-2.18136	0	1.38087
TraesCS7D02G227300	0.345943	0.66016	-2.87928	-0.6951
TraesCS7D02G228900	0	0	-0.533974	2.609
TraesCS7D02G232300	0	0	0	1.52625
TraesCS7D02G233100	0	-0.432088	-1.13869	0
TraesCS7D02G235100	-0.146191	1.65843	0	-0.345539
TraesCS7D02G236300	0	0.218614	1.15686	-0.17117
TraesCS7D02G236700	0	0	0	2.04191
TraesCS7D02G241100	0	0	0.181277	1.16571
TraesCS7D02G242500	-0.0597235	0.44619	0.707249	-1.08314
TraesCS7D02G243000	0	-2.01869	-1.30125	0
TraesCS7D02G244300	0	-1.009	0	0.355571
TraesCS7D02G244800	0	0	2.67417	0
TraesCS7D02G247600	0	0.318458	-1.05151	0
TraesCS7D02G247800	0	0	-2.35717	0
TraesCS7D02G249600	0	0	-1.05593	-0.832968
TraesCS7D02G249800	0	-2.81488	0	0.438377
TraesCS7D02G254100	0	1.00071	-0.459569	0
TraesCS7D02G255100	2.59679	0.488533	-0.012734	0.846393
TraesCS7D02G261800	0	1.21279	0	0
TraesCS7D02G262500	0	0	-1.36774	-0.19736
TraesCS7D02G262800	0	0.642054	1.59176	-0.154395
TraesCS7D02G263800	0	-1.02948	0	-0.227124
TraesCS7D02G265000	0	0	-0.364947	1.06682
TraesCS7D02G265500	0	-0.185716	0	1.15131
TraesCS7D02G267000	0	0.219554	-1.71145	0
TraesCS7D02G268300	0	0.253639	-2.16081	-0.786198
TraesCS7D02G268900	0.548511	0	-0.0582212	1.13811
TraesCS7D02G269900	0	0	-1.28827	0
TraesCS7D02G270100	0	0.443359	-2.66047	1.48675
TraesCS7D02G276300	0.780518	0.456701	-2.28329	0.0699143
TraesCS7D02G276900LC	-0.0160359	-0.384837	-1.30258	0
TraesCS7D02G278100	0	0.197161	-1.60752	-0.506169
TraesCS7D02G278500	0	0.0685821	0.956746	0
TraesCS7D02G278700LC	0	0	0	-0.967055
TraesCS7D02G280600	0	0	-2.28749	-0.798922
TraesCS7D02G283600	0	0	-2.26322	-0.456314
TraesCS7D02G289200	0	0	0.656907	-1.405
TraesCS7D02G289900	0	0	-1.4432	0
TraesCS7D02G290500	0	0	-0.951849	0
TraesCS7D02G290700	0.182226	0.341837	-0.965468	0
TraesCS7D02G293100	0	0	-1.23581	0
TraesCS7D02G295400	-0.102647	-4.52146	0	0.541883
TraesCS7D02G296300	0	0	1.30652	-0.481626
TraesCS7D02G304100	0.369414	-0.377109	-0.865843	1.87357
TraesCS7D02G304900	0	0	-1.42791	-1.56833
TraesCS7D02G305800	0	0	0	1.52273
TraesCS7D02G306600	0	0	0.9817	-0.687818
TraesCS7D02G311300	0.154343	1.03879	-2.59869	-0.363831
TraesCS7D02G313800	0	0.47041	1.17802	-0.247572
TraesCS7D02G316500	0	0	-1.23149	0
TraesCS7D02G317600	0	0	1.35043	0
TraesCS7D02G322000	0.162009	0.722773	-2.6829	-0.803219
TraesCS7D02G322100	0	0	-2.02121	-0.00891493
TraesCS7D02G325500	0.163063	0	0	2.30604
TraesCS7D02G325600	0	-0.295804	-1.2152	-0.474325
TraesCS7D02G327700	0	0.453595	-2.83227	-0.80764
TraesCS7D02G328300	0	-0.253186	-0.258752	2.21774
TraesCS7D02G328500	0.667037	-0.641885	-0.280526	1.70113
TraesCS7D02G329300	-0.231307	0	2.05497	-0.877492
TraesCS7D02G333100	0	0	-2.68017	1.55737
TraesCS7D02G333800	0	1.06054	0	0
TraesCS7D02G333900	0	-1.81396	-0.680622	-0.184724
TraesCS7D02G338800	0	0	0	1.09684
TraesCS7D02G339000	0	0.403254	1.18153	0
TraesCS7D02G339300	0.327421	0	-1.19062	-0.0430195
TraesCS7D02G339600	0	0	-1.38442	-0.217748
TraesCS7D02G341500	0.0842715	0.952148	0.598346	0
TraesCS7D02G343300	0	0	-2.32302	0
TraesCS7D02G344700	0	0.582172	-1.3541	0
TraesCS7D02G346000	0	-1.19568	-0.000794452	0
TraesCS7D02G346100	0.0791918	-0.861108	0.278953	1.22153
TraesCS7D02G351300	0	0	2.1239	0
TraesCS7D02G352400	0.295875	0.303028	-1.67174	0.197272
TraesCS7D02G355700	0.182337	0	1.23614	0
TraesCS7D02G355900	0	1.27592	1.81557	-0.958996
TraesCS7D02G356300	0	1.64225	1.34547	-0.952255
TraesCS7D02G357200	-0.582676	-0.204863	0	1.09903
TraesCS7D02G357300	0	-0.0993678	0	1.42586
TraesCS7D02G357400	0.548307	0.401746	1.93811	1.50439
TraesCS7D02G357500	0	0.0857079	1.60556	0.165227
TraesCS7D02G357900	0.897089	1.38483	1.10448	0
TraesCS7D02G358000	0.548801	1.26557	1.23923	-0.594032
TraesCS7D02G361200	0	0.138622	-0.441448	2.45675
TraesCS7D02G364700	0	-0.895796	0.191179	2.64253
TraesCS7D02G364900	0	0.871557	-1.38853	2.84214
TraesCS7D02G366400	0	0.509183	1.37885	-0.313214
TraesCS7D02G367200	-0.313065	-2.85481	-0.473765	0
TraesCS7D02G368700	0	0	1.79035	0.108479
TraesCS7D02G371000	0	-1.64278	-0.374229	0.0560112
TraesCS7D02G371100	0	-2.24094	-0.274859	0.0560112
TraesCS7D02G372200	0	0	-0.997438	0.0389054
TraesCS7D02G373000	-0.810612	-0.321507	0	-1.3347
TraesCS7D02G374400	0	-1.22401	0	0.103811
TraesCS7D02G375700	0.425712	1.32437	-0.745937	1.05054
TraesCS7D02G377400	0.0739811	-1.9439	-1.5534	-0.708391
TraesCS7D02G379800	0.787816	0	-0.315421	1.40051
TraesCS7D02G381000	0	-0.0342891	0	1.50284
TraesCS7D02G381700	0	0.997236	-0.21234	0
TraesCS7D02G382300	0	0	-0.102369	-1.03794
TraesCS7D02G382900	0	1.46642	-0.598638	-0.142477
TraesCS7D02G386600	0	0.0816867	1.05826	0
TraesCS7D02G387200	0.807316	0	-1.10922	1.06543
TraesCS7D02G404500	0.0540213	0	0.402942	-0.985042
TraesCS7D02G405500	0.483473	0.520437	-0.380923	1.40905
TraesCS7D02G407100	0	1.10005	-2.6259	-0.695269
TraesCS7D02G407700	0	-2.40556	-0.417308	-0.457203
TraesCS7D02G408400	0	-1.30863	-1.19014	0
TraesCS7D02G412500	0	0	-1.27092	0
TraesCS7D02G417600	0	0	0	3.71771
TraesCS7D02G418600	0	0	-3.28453	-0.834356
TraesCS7D02G418700	0	1.0704	-2.67329	-1.59569
TraesCS7D02G419000	0	0	-0.989965	0
TraesCS7D02G419100	0	0	-1.85725	0
TraesCS7D02G419300	0	0.868759	-2.79408	-1.62258
TraesCS7D02G419400	0	0.246579	0	-1.05838
TraesCS7D02G420400	0.260735	0	0.968052	0.0665481
TraesCS7D02G421100	0.717527	0	0	1.29434
TraesCS7D02G421200	0	0	-0.102569	1.4067
TraesCS7D02G422400	0	0	1.48805	-0.316134
TraesCS7D02G428800	0.187576	-0.0313283	-0.780031	4.11425
TraesCS7D02G429000	0.408449	0	0	1.04913
TraesCS7D02G431100	-0.280235	-1.29682	0	0
TraesCS7D02G431500	0.97164	0.734638	-1.45443	1.24045
TraesCS7D02G433100LC	0.521558	0	-1.7572	0.705686
TraesCS7D02G439300	0	-0.0426192	1.40502	0
TraesCS7D02G439800	0.973342	0.860328	0.346008	-2.59086
TraesCS7D02G439900	0	0.190583	-1.40704	0
TraesCS7D02G441100	0	0.0871254	-2.62616	0.765206
TraesCS7D02G442500	0	-1.01826	-1.74618	-2.42617
TraesCS7D02G442700	0	0	0	1.01417
TraesCS7D02G449300	0	0.756258	1.16817	0
TraesCS7D02G456600	0.187427	2.2353	1.15861	0
TraesCS7D02G457000	0	-0.057266	0.978971	0
TraesCS7D02G461900	0.521014	0.0491069	0.976803	0
TraesCS7D02G465400	0	1.27445	-2.263	0
TraesCS7D02G466800	0	1.42042	-0.162163	-0.0265531
TraesCS7D02G466900	0	1.96103	-0.719237	0.0226439
TraesCS7D02G467000	0	0	1.28538	-0.199883
TraesCS7D02G468600	-0.306698	-2.73411	-0.108199	0
TraesCS7D02G475300	-0.640742	1.30864	1.80615	-1.31515
TraesCS7D02G475500	0	0.774915	-2.3294	0
TraesCS7D02G475600	0.0371403	1.20696	-0.787236	-0.295771
TraesCS7D02G479400	0	0	2.26739	0
TraesCS7D02G479500	0	0	1.07078	0
TraesCS7D02G479700	0	0	2.30212	0
TraesCS7D02G481600LC	-1.39561	1.36945	1.13257	-1.25851
TraesCS7D02G482600	0	-1.46582	0	0.871788
TraesCS7D02G483000LC	0	0	1.53582	-0.765568
TraesCS7D02G483900	-0.31152	-1.09026	-0.411809	0.463095
TraesCS7D02G484800	0	0	-2.00814	-0.210379
TraesCS7D02G484800LC	0	0	1.15087	-1.85055
TraesCS7D02G491900	-0.0556634	0	1.10185	-0.727033
TraesCS7D02G495200	0	0.176903	1.8478	0
TraesCS7D02G495500	1.03961	0.453412	0	0.257207
TraesCS7D02G497400	0	0.0472982	1.64754	-2.09834
TraesCS7D02G498500LC	0.874	0	-0.40135	2.20825
TraesCS7D02G499800	0	0.4263	-2.57472	-0.514215
TraesCS7D02G501000	0	-1.34506	-0.361622	0.108182
TraesCS7D02G501800	0.46856	1.42009	0.41646	0
TraesCS7D02G503400	0.44298	1.03371	0.993607	0
TraesCS7D02G504000	0	0.35497	1.74976	0
TraesCS7D02G504100	0	1.61258	2.86284	0
TraesCS7D02G506300	0	0	1.10223	-0.512869
TraesCS7D02G506800	0	0	0	2.74755
TraesCS7D02G508200	0	0	-1.35797	0.299115
TraesCS7D02G514500	0	0.246159	1.67092	-0.211211
TraesCS7D02G515600	0	0.88439	1.10469	0
TraesCS7D02G516600	0.343176	-1.41858	0	1.35206
TraesCS7D02G516700	0.13755	-0.913439	0	2.08505
TraesCS7D02G516800	0.476346	-1.36178	0	1.06813
TraesCS7D02G516900	0.228309	-1.47789	0	1.26896
TraesCS7D02G518800	0	-0.212544	1.10223	0
TraesCS7D02G523800	0	1.06035	1.70539	0.995395
TraesCS7D02G523900	0	0	1.86894	0
TraesCS7D02G524300	0	0	1.17139	0
TraesCS7D02G525000	0.616407	0.452378	1.05223	0
TraesCS7D02G529500	0	1.08016	0	-0.0358741
TraesCS7D02G530700	0	3.0384	-1.23149	4.46265
TraesCS7D02G530900	0	0	0.978971	-1.76509
TraesCS7D02G531600	0.352644	0.0436834	-1.37824	-0.658018
TraesCS7D02G536900	0.110844	0.306245	1.75382	0.345529
TraesCS7D02G538400	-0.225428	1.2437	-0.694318	-1.52001
TraesCS7D02G541100LC	0	0	-1.85658	-0.197119
TraesCS7D02G541300	0.219942	1.11785	0.0907148	0
TraesCS7D02G548400	1.23935	2.05267	-2.58871	0.316559
TraesCS7D02G549100	0	-0.189926	-1.33535	0
TraesCS7D02G549900	1.22507	0.407157	-0.965882	0.559593
TraesCS7D02G550700	0	0.667281	0.0914381	0.989667
TraesCS7D02G553300	0	-0.0368488	-2.08421	0
TraesCS7D02G607400LC	0.495271	0.576158	1.46133	1.37072
TraesCS7D02G669610LC	0	-0.587874	0	2.21865
TraesCS7D02G710000LC	0	1.58051	-2.06603	5.4046
TraesCS7D02G733700LC	0	0	-1.29633	0.276796
TraesCSU02G003400	2.06812	2.21874	-1.88318	2.13463
TraesCSU02G008900	-0.283862	0	1.1171	0
TraesCSU02G016900	0	0	1.17191	-1.18578
TraesCSU02G018500	0	0	0	1.09649
TraesCSU02G019900	0	0	-0.972329	0
TraesCSU02G020100	0	0	-2.04622	0
TraesCSU02G021600	-0.262429	0	-1.05246	-0.376797
TraesCSU02G023100	0	-2.68055	0	0
TraesCSU02G023200	0	0	-1.08194	-0.125771
TraesCSU02G026200	0	0	0	2.16427
TraesCSU02G026500	0	0	0	2.08895
TraesCSU02G031600	-0.0489036	0	2.79472	0
TraesCSU02G044300	0	0	0.961523	0
TraesCSU02G047400	0	-0.317726	2.15609	-0.23008
TraesCSU02G048500	0	0	2.31034	0
TraesCSU02G048600	0	0	0.893142	3.06942
TraesCSU02G053500	0	0	-2.50186	0
TraesCSU02G053700	0.0780148	0	-0.958594	1.63613
TraesCSU02G056700	0	1.20144	-2.16986	-0.122075
TraesCSU02G056900	0.772022	1.75643	-3.73936	-0.343508
TraesCSU02G057100	0	1.10468	-3.09125	0.75232
TraesCSU02G057200	0	0	-3.75751	0
TraesCSU02G057300	0	0.56201	-3.48359	0
TraesCSU02G061800LC	0	0.70429	0.319771	-1.06883
TraesCSU02G063400	0	0	-1.17078	-0.0344182
TraesCSU02G063600	0	2.15889	0	3.40659
TraesCSU02G067800	-0.168764	-1.07315	-0.087551	0.0197645
TraesCSU02G069500	0	0.486443	1.9817	0
TraesCSU02G077300	0.244229	0.872627	-3.09331	-1.08394
TraesCSU02G086100LC	-0.930074	0.444222	2.44615	-1.10425
TraesCSU02G092300	0	4.32946	-3.53055	0.498768
TraesCSU02G093100	0	-0.525901	0.200211	1.25194
TraesCSU02G093800	0	0.514549	-1.70421	-0.547999
TraesCSU02G095400	0	-0.913439	-1.33729	-0.99449
TraesCSU02G096900	-0.044265	-2.03054	-1.25272	0
TraesCSU02G097100	0	-0.442819	-0.208011	1.17753
TraesCSU02G099700	-0.0369031	1.34652	-0.812186	-1.54552
TraesCSU02G099800	0	0	1.09693	0
TraesCSU02G100900	0	0	1.40502	0
TraesCSU02G108900	0	0	-0.952277	0
TraesCSU02G113900	0	1.67138	-0.0634752	-0.0426782
TraesCSU02G116600	0	1.70987	4.80843	0.799202
TraesCSU02G116700	0	1.53478	3.47481	0
TraesCSU02G117800	0.332663	0	-1.62307	0.179511
TraesCSU02G122100	0	0	0	2.99463
TraesCSU02G128400	0	1.34353	0.792922	-0.738988
TraesCSU02G128700	0	0.779309	0.968118	-1.01979
TraesCSU02G131900	0.55561	2.19829	-0.0939297	2.97165
TraesCSU02G132300	0	0	-2.50186	0
TraesCSU02G133300	0	-1.31989	0.487407	0
TraesCSU02G134900	0	-1.54851	0	0
TraesCSU02G136300	0	0.304856	-1.01229	0.512603
TraesCSU02G137400	0	0	-1.18449	-1.43345
TraesCSU02G138800	0	1.70467	-2.51263	1.39206
TraesCSU02G138900	0.70188	0.386967	-1.29276	1.13108
TraesCSU02G142100	0	0	1.35929	-0.285555
TraesCSU02G144600	-1.18077	0.444435	1.16804	-0.58063
TraesCSU02G146600	-2.2408	0.139158	3.62981	-1.13478
TraesCSU02G147100	0	0.598401	-2.54999	-0.132819
TraesCSU02G162400	0	0	-1.13216	0
TraesCSU02G167700	1.22535	1.52851	-5.05829	-1.61373
TraesCSU02G169600	0	0.217387	-1.9332	-0.413525
TraesCSU02G192400LC	0	0	-2.19732	0
TraesCSU02G207700	1.31612	2.05024	-3.77581	0
TraesCSU02G212400	0	0	1.1171	0
TraesCSU02G217800LC	0	3.23484	-3.01749	1.20924
TraesCSU02G250000	0	0	-6.98723	-2.67207
TraesCSU02G252800	0	1.68593	1.01655	0
TraesCSU02G361500LC	0	2.00417	-0.731243	2.87216
TraesCSU02G484800LC	0	1.17738	3.05935	0.567741
